# The fork restart factor PHF6 interacts with RRM2 and binds to H3K56ac marked nascent DNA

**DOI:** 10.1101/2023.03.08.531704

**Authors:** Lisa Depestel, Sarah-Lee Bekaert, Ellen Sanders, Carolien Van Damme, Aline Eggermont, Siebe Loontiens, Laurentijn Tilleman, Filip Van Nieuwerburgh, Louis Delhaye, Pieter Van Vlierberghe, Sven Eyckerman, Frank Speleman, Kaat Durinck

## Abstract

The PHF6 protein is a presumed chromatin reader implicated in disease through germline loss-of-function mutations causing cognitive disability syndromes and somatic mutations are predominantly observed in acute T-cell leukemia. Previous reports support a role for PHF6 in DNA damage repair, replication fork restart as well as hematopoietic precursor cell self-renewal capacity and lineage commitment. To explore better how PHF6 mediates these functions, we mapped the PHF6 interactome and identified RRM2 as a consistent binding partner across different normal and malignant cell types. Next, PHF6 knockdown imposed increased replicative stress/DNA damage and suggested possible binding of PHF6 to H3K56ac, a marker for nascent DNA at sites of DNA damage repair. Genome-wide mapping of PHF6 chromatin binding indeed revealed overlap with sites of active DNA damage, binding sites of replication fork proteins and functional crosstalk with the neuroblastoma transcription core regulatory circuitry. Altogether, we show a canonical PHF6-RRM2 interaction enabling active transport of RRM2 to genomic sites of PHF6 mediated fork restart and PHF6 localization to H3K56ac at highly transcribed genes facilitating fork restart following replication-transcription conflicts.

## Supplementary Data for "The fork restart factor PHF6 interacts with RRM2 and binds to H3K56ac marked nascent DNA" (part 1 of 3)

### Sheet: Table1_IPMS
ALL-SIL			CLB-GA			HCT116			HEK293T			IMR-32			RPE			SH-SY5Y			SK-N-BE(2)c
Gene Name	log2FC	-log(pvalue)	Gene Name	log2FC	-log(pvalue)	Gene Name	log2FC	-log(pvalue)	Gene Name	log2FC	-log(pvalue)	Gene Name	log2FC	-log(pvalue)	Gene Name	log2FC	-log(pvalue)	Gene Name	log2FC	-log(pvalue)	Gene Name	log2FC	-log(pvalue)
ABCF1	2.46528	3.22171	ABCF1	5.5507	4.94591	ABCF1	3.01936	1.66098	AASDHPPT	1.50233	1.47543	ABCF1	2.59994	3.1723	ABCF1	4.47265	4.01586	ABCF1	6.0233	2.07976	ABCF1	4.75591	2.28392
AHCTF1	5.83885	4.92778	AGAP1	7.59114	4.62712	AGAP1	4.58581	3.73375	ABCF1	3.53974	4.1524	AGAP1	5.50169	3.11596	AGAP3	2.73403	3.02179	AHCTF1	5.61706	2.24321	AHCTF1	2.54081	1.92999
ARFGEF1	7.48619	4.52465	AGAP3	3.86797	3.23674	AHCTF1	2.29989	1.69365	AGAP1	3.61736	3.19918	AGAP3	4.25312	3.47311	AHCTF1	3.7939	1.5348	CKAP4	5.89656	1.88832	CKAP4	5.34292	3.72294
ATP5L	0.882916	2.94756	AHCTF1	9.48104	3.3035	CKAP4	3.73605	1.66688	AGAP3	4.16545	3.36031	AHCTF1	7.21688	2.21785	AHNAK2	1.9834	1.42047	MSANTD4	2.58711	3.05665	COIL	3.40333	3.25758
BANF1	4.23428	3.96378	ARFGEF1	6.05664	2.335	CSNK1A1	1.28525	2.69491	AHCTF1	8.00149	4.62597	ARFGEF1	6.10398	4.82456	APMAP	3.57316	0.845355	PATZ1	5.93343	3.85639	MSANTD4	3.0037	3.74691
COPS2	2.43851	2.10457	CBX5	4.02181	3.13448	PATZ1	5.86389	4.20776	AHSA1	1.31843	2.46212	BAZ1A	2.02625	2.35018	ARFGEF1;ARFGEF2	4.04235	2.71599	PHF6	7.3683	2.54117	PATZ1	4.88741	2.14027
CSNK1A1	1.26753	3.64106	CKAP4	5.10331	3.76882	PHF6	8.72977	4.08428	AP3B1;AP3B2	1.48266	1.7185	BRAP	5.00248	3.26847	BRAP	3.39121	2.60424	RRM2	7.12488	4.03153	PHF6	8.56254	4.77793
DNTTIP1	2.23933	2.27521	COIL	5.19172	2.14474	RANBP2	3.19927	3.2568	AP3S1	1.6832	3.00926	CAP1	1.96914	2.96427	CBX5	3.08575	3.02927				RANBP2	4.62383	5.12371
ECHS1	0.982335	2.57174	CORO7	3.55751	1.68352	RRM2	8.40493	4.04485	ARFGEF1	4.16681	3.82625	CKAP4	3.11619	5.63818	CKAP4	2.79879	3.75761				RANGAP1	3.07087	1.83829
FUBP1	3.07737	2.48045	CSNK1A1;CSNK1A1L	3.01194	1.7299	ZBTB24	3.72994	3.47005	ATP2A2;ATP2A1;ATP2A3	1.8311	1.06052	COPE	3.07777	1.99998	CSNK1A1;CSNK1A1L	2.15406	1.00658				RRM2	6.43855	3.26304
PATZ1	6.21361	3.61	DKC1	3.20877	2.21754				ATP5F1A	1.19315	3.46571	COPG1	2.13012	4.0658	DNTTIP1	2.00114	2.65318				TPM1	2.36113	2.23606
PHF6	6.71177	5.19502	FAM171A1	2.8996	1.97978				ATP5MG	1.67298	1.39386	CORO7	1.99141	1.70685	ECHS1	3.22113	1.84667				ZNF106	4.88	4.20319
RANBP2	1.66004	2.8377	GAPVD1	3.59748	3.25913				BCCIP	1.507	4.07098	CTBP2;CTBP1	2.21587	1.3683	HDAC2;HDAC1	2.42518	2.49584
ROCK1	1.44	2.9246	GNB2L1	0.703237	2.36038				BRAP	3.36081	3.88851	CYFIP1;CYFIP2	2.02916	1.64087	HMGA2	2.13983	3.66591
RRM2	8.24428	4.42515	HDAC2	3.23376	2.99926				CCDC47	1.28947	2.24655	DDOST	2.66304	1.28555	HNRNPAB	2.65614	3.48999
RRM2B	4.96997	3.10203	HMGA1	3.69016	1.86153				CCT6A	1.29053	3.97916	DDX39A	3.27111	4.5494	KPNB1	3.53814	2.51982
TOP2B	1.16095	2.94926	JAKMIP2	3.44944	4.01353				CKAP4	3.03795	2.92472	DLST	2.5865	1.4996	NCOR1	3.79791	0.776194
TSNARE1	4.3073	4.65043	KHDRBS1	1.16124	2.25376				COIL	5.13536	3.64414	DNAJA2	2.84676	3.63242	NDUFS4	2.14222	2.08201
ZBTB24	5.40891	2.34496	KIF20B	3.02649	2.68472				DAD1	1.9924	1.29914	EIF2S1	3.72184	3.151	NEMP1	3.12257	2.66509
ZMYM3	4.05809	3.8719	KNOP1	1.90903	1.85814				GARS1	1.3259	2.36998	EIF3B	2.6863	1.68139	PATZ1	4.57459	3.14149
			NOP56	2.49199	1.65059				GRWD1	1.95264	3.16901	EIF3D	3.25456	3.29608	PHF6	9.10883	4.32593
			NOP58	2.42698	3.70599				KPNB1	1.74884	2.86162	FSBP	3.6803	2.57698	POLG2	3.53651	2.90446
			PATZ1	8.24549	5.92012				MIF	2.30856	0.848396	GRWD1	2.22358	1.90146	PRDM11	4.25995	4.20989
			PGAM5	1.33942	3.00233				NDUFS4	1.75893	3.15946	HADHB	1.66897	2.28738	RAB1B	1.954	2.08917
			PHF6	10.1701	3.43407				NOC2L	1.6991	1.17024	HNRNPR	2.93766	0.989149	RAB2A;RAB2B	1.63236	1.37933
			POLG2	4.32107	2.78554				NOLC1	1.90045	1.53353	HSPA13	1.85783	2.41328	RAN	3.1237	2.22811
			RANBP2	8.63718	3.30809				NUP205	1.54767	1.29865	KPNB1	1.86522	3.5705	RANBP2;RGPD3	8.79311	2.03602
			RANGAP1	4.66801	2.22966				NUP93	1.65586	2.18508	MCM2	2.64727	1.3829	RANGAP1	4.02836	3.8236
			RBM14	0.657415	2.51476				PATZ1	3.9445	3.5931	MCM4	1.9929	1.81339	RRM2	5.96495	3.87994
			ROCK1	2.33166	1.92302				PCNA	1.52834	2.71168	MMS19	1.62738	4.85839	RRM2B	4.33106	3.92515
			RPL3	0.945131	2.12495				PFKM	1.24722	2.21677	MT-CO2	5.02537	4.32425	SRRM2	1.68413	1.74439
			RPL36AL;RPL36A	2.66584	1.9592				PHF6	11.1969	5.70818	MTCH2	2.07564	2.1901	SUMO1;SUMO1P1	3.80571	4.64223
			RPS14	0.624188	2.61702				PSMB5	1.31867	2.20512	NDUFS3	2.90186	2.84063	TBL3	1.52409	3.35347
			RRM2	8.75269	2.21824				PYGL;PYGM;PYGB	1.23735	3.01723	NPEPPS	2.84061	1.03016	TOP2B	5.03273	4.12042
			RRM2B	7.5517	4.55349				RACK1	1.18137	3.13061	PATZ1	6.92128	4.89463	TUBB4B;TUBB4A;TUBB8	3.56506	2.37764
			SEC16A	2.06409	1.78268				RAI14	1.6363	1.29154	PCNA	2.93259	0.978467	ZBTB24	3.80385	2.68302
			SRRM2	2.14326	1.89089				RANBP2	6.5462	2.43371	PDCD6IP	3.23764	4.0855	ZNF106	4.82045	4.69241
			SYN1	3.01269	2.096				RANGAP1	3.06042	4.46062	PHF6	9.56095	5.4396
			TLK2	4.8428	3.62474				RPL39P5;RPL39	3.93907	0.769737	POLG2	2.57015	2.45259
			TOP2B	4.90027	4.61167				RPL9P8	1.15089	2.9378	RANBP2	4.78535	1.8919
			TSNARE1	5.89496	3.59985				RRM2	11.1045	4.72002	RANGAP1	4.45712	1.50519
			ZBTB24	5.28385	2.69015				RRM2B	4.96574	3.68751	RBM39	3.4972	3.49434
			ZMYM3	3.25463	2.52652				SEC61A1;SEC61A2	1.79693	1.26897	RPL22L1	1.9251	1.89017
			ZNF106	7.54682	3.11303				SFXN1	1.43897	2.25871	RPS24	2.86766	1.20746
									SLC25A1	1.37472	2.33296	RRM2	10.3343	4.98509
									SLC25A10	2.38577	2.74323	RRM2B	5.40183	3.53015
									SLC25A11	2.81391	1.2741	SLC25A13	1.46226	4.32814
									SLC25A13;SLC25A12	1.55771	2.10526	SLC25A6	3.62422	2.01406
									SLC25A3	2.41108	0.818444	SRP14	2.37274	3.61247
									SLC25A5;SLC25A31	1.21689	3.62563	TOMM22	2.25881	2.92695
									STT3A	1.20501	2.91563	TOP2B	8.78522	7.25601
									SUMO1	2.60494	2.63115	TSNARE1	5.16469	3.85115
									TBL3	1.9632	1.95598	TUBB6	3.9057	3.95081
									TCP1	1.5115	4.11204	UBE2V1;UBE2V2	2.23855	1.69566
									TOMM22	2.53147	1.74452	UGDH	2.51298	2.47426
									TOMM40	1.84451	2.61117	ZBTB24	5.14401	3.41132
									TOP2B	5.36015	2.28458
									TUFM	1.16045	2.77574
									U2AF1L5;U2AF1;U2AF1L4	2.5411	0.838929
									UQCRC2	2.02684	3.77205
									VDAC3	2.87245	1.4102
									ZBTB24	4.39968	4.33599
									ZMYM3;ZMYM4	1.65696	3.41386
									ZNF106	4.08175	3.27033

### Sheet: Table2_DEG_RNAseq
CLB-GA			IMR-32			SH-SY5Y			SK-N-BE(2)c
Gene Name	log2FC	adj.P.val	Gene Name	log2FC	adj.P.val	Gene Name	log2FC	adj.P.val	Gene Name	log2FC	adj.P.val
CHGA	2.57769	3.78314e-17	DBH	-2.13	3.1e-12	VIP	3.4799	1.26744e-13	ALCAM	4.31089	1.45762e-16
TLN1	3.74466	1.44417e-16	TLN1	2.62	5.67e-12	ALCAM	3.17814	2.39231e-12	VGF	3.32937	1.70533e-15
RPS6KA2	-2.13035	3.23345e-12	RIMBP2	-1.68	1.4e-09	CHPF	3.32869	4.44892e-12	XPR1	3.51316	1.94852e-15
FOXC1	-2.74571	3.23345e-12	PLCB1	-1.67	2.33e-09	TLN1	2.77878	6.96935e-12	EMP2	4.48222	1.21043e-14
ADAM12	-3.52084	3.23345e-12	BCL11B	1.69	2.33e-09	F2R	3.51739	2.70457e-11	SCAMP1	2.70971	1.67163e-13
ARHGAP26	-2.03457	6.95956e-12	IFI44L	-2.71	9.09e-09	PLAT	3.96114	2.70457e-11	PHF6	-3.7841	6.3167e-13
DHRS2	-3.03371	4.86733e-11	ALCAM	2.84	1.7e-08	IGFBP3	-2.84393	4.85726e-11	IL6ST	2.70746	8.30742e-13
SEMA3A	-2.7943	2.41818e-10	SEC11A	-1.03	2.04e-08	BASP1	1.84979	5.0212e-11	EDIL3	4.15494	2.41602e-12
NNAT	2.20841	2.88041e-10	FLRT3	-1.98	2.06e-08	PHF6	-3.00921	5.79288e-11	YWHAH	2.51612	1.21719e-11
HEY1	-3.87791	3.25455e-10	SYT4	-1.87	2.45e-08	YWHAH	2.26186	5.85801e-11	IRS2	2.35905	1.8222e-11
SKA2	-1.66391	3.76514e-10	YWHAH	1.56	2.45e-08	NID1	3.16647	6.58433e-11	TRIB2	2.38777	1.8222e-11
PHF6	-4.64818	4.10009e-10	NES	1.94	2.55e-08	SCAMP1	1.97192	1.33385e-10	EPB41L4A-AS1	-2.35934	2.53897e-11
ALCAM	2.66615	5.93067e-10	CDH6	-4.64	4.12e-08	ATP1B1	1.75013	1.3939e-10	ATP1B1	1.82382	4.81588e-11
YWHAH	1.64412	1.20755e-09	PHF6	-3.82	5.75e-08	MTPN	1.84905	1.57473e-10	DNMT1	1.98647	4.81588e-11
BCL11B	2.22302	1.28579e-09	LIMCH1	2.11	5.75e-08	EMP2	2.7222	2.54924e-10	QKI	1.85754	6.46066e-11
SAR1B	1.83396	1.62034e-09	DNMT1	1.36	8.17e-08	SCG2	2.64003	4.80075e-10	TSPAN7	2.45284	1.1449e-10
COL6A1	2.10923	1.84204e-09	TNRC6A	1.02	9.48e-08	IL6ST	2.20782	1.02674e-09	LAMP2	3.00568	1.15723e-10
PRKCA	-1.77943	2.37296e-09	KIAA1191	-1.74	9.58e-08	TM4SF1	3.46652	4.10503e-09	GNB1	1.50925	1.83018e-10
SCAMP1	1.75895	2.40275e-09	SCAMP1	1.45	9.58e-08	LMNB2	1.39501	4.65558e-09	RDX	1.63676	2.41023e-10
PJA2	1.39067	2.74672e-09	NUDT15	1.71	9.58e-08	LIMCH1	1.33546	1.03196e-08	ACE	2.19364	3.64884e-10
FAM13A	-1.47852	3.5454e-09	SNRNP27	1.49	1.1e-07	GJA1	-3.88949	1.04005e-08	MEIS3	2.18013	3.81802e-10
MAST4	-1.98863	3.5454e-09	NNAT	1.35	2.26e-07	MOGS	1.59818	1.38197e-08	MTPN	1.77912	3.81802e-10
XPR1	2.18877	3.94435e-09	CACNA2D1	-1.57	2.89e-07	DNMT1	1.54042	1.71446e-08	LSM14A	2.48148	3.83266e-10
ATP6AP1	1.81242	4.54061e-09	LSM14A	1.1	2.89e-07	XYLT1	3.12393	2.20458e-08	PXYLP1	2.3762	3.93058e-10
THBS1	-2.7779	9.2206e-09	PIM1	1.89	3.43e-07	QKI	1.42532	2.20458e-08	TLN1	2.56923	4.12311e-10
NGFR	3.17327	1.01745e-08	SBNO1	1.06	3.96e-07	LSM14A	2.03624	2.72566e-08	RRAGD	-1.83996	4.57783e-10
CTNND2	1.41696	1.12284e-08	HSP90AA1	1.07	4.22e-07	CCL2	3.75281	3.11402e-08	OGDHL	-2.48338	5.2223e-10
LRRN3	1.59633	1.17562e-08	IFRD1	-1.47	5.37e-07	ACVR2B	-1.51319	3.25434e-08	OLFM1	1.75373	5.23481e-10
HIPK3	1.95957	1.2754e-08	RTF1	1.24	6.18e-07	FOXO3	1.50608	3.25434e-08	SEC63	1.72795	5.75544e-10
PBK	-1.77956	1.43501e-08	ELAVL2	1.54	6.77e-07	ANKRD1	-2.22363	4.32089e-08	HGF	4.12242	1.52662e-09
CASK	1.52718	1.43501e-08	QKI	0.99	1.03e-06	GNB1	1.17838	4.32089e-08	ACVR2B	-1.84373	2.23849e-09
ITGA6	-2.36489	1.49476e-08	SNHG25	1.38	1.03e-06	CD44	1.88051	5.52423e-08	TMEM50B	2.20019	2.26384e-09
RUNX1T1	-3.00748	1.49985e-08	NKAIN1	1.75	1.1e-06	RDX	1.27913	6.53027e-08	CHRNA3	1.45312	2.26384e-09
PDE7B	-1.76986	1.63275e-08	RPS6KA2	-1.42	1.3e-06	GLO1	1.52139	6.76935e-08	SURF4	1.76997	3.76635e-09
PRR11	-1.70037	1.63275e-08	GPR173	-1.38	2.03e-06	GREM1	3.15607	1.11872e-07	AC012354.1	-2.01956	3.76635e-09
BCAT1	-2.39248	1.82877e-08	SAR1B	1.39	3.27e-06	XPR1	1.45068	1.78541e-07	EPHB2	1.99636	3.76635e-09
ATP1B1	1.1973	1.82877e-08	SLC41A1	1.57	4.25e-06	TMEM158	1.86484	2.09839e-07	CHPF	2.67195	3.76635e-09
CHST15	1.95305	1.82877e-08	ALYREF	1.12	4.62e-06	CLIC4	2.28448	2.09839e-07	NFASC	2.87223	3.76635e-09
CYGB	1.61842	1.90368e-08	TNFRSF21	-1.21	4.88e-06	TGM2	2.64296	2.26723e-07	IL10RB	2.83133	3.76635e-09
AC027228.2	1.67745	1.90368e-08	IMMP2L	-1.87	4.92e-06	VGF	1.39937	2.36014e-07	LSM7	1.72069	3.79162e-09
PCDH7	-2.40102	1.99747e-08	HIPK3	2.01	4.92e-06	TRIB2	1.49215	2.48863e-07	SNHG32	-1.48377	4.02692e-09
NFIB	-1.25593	2.90865e-08	GALNT13	-1.29	5.74e-06	PRC1	1.20854	2.80194e-07	MOGS	1.78628	6.0353e-09
IL17RD	-2.70397	2.93291e-08	PCDH19	2.11	6.06e-06	ANO10	2.2635	2.89344e-07	KIAA0100	1.91541	7.29252e-09
SS18L1	1.78771	3.31986e-08	CSRNP3	-1.45	6.48e-06	DHX40	1.1919	2.89344e-07	SFXN3	-2.01483	7.48899e-09
PRTFDC1	-1.60748	3.50052e-08	SARAF	-1.02	7.7e-06	PTBP3	1.84324	3.64537e-07	GAS5	-1.53598	7.48899e-09
PIMREG	-1.4576	3.53169e-08	SLC25A13	-0.94	8.54e-06	ZYX	2.54552	3.68566e-07	PTBP3	2.21708	9.77074e-09
RHOU	-1.93102	4.93287e-08	GOPC	0.96	1e-05	PAPPA	2.51863	3.68566e-07	GPM6B	1.60222	1.11299e-08
H2AZ1	-1.0985	6.39555e-08	GREM2	-3.21	1.02e-05	SNRNP27	1.46797	4.54136e-07	NPTN	1.38738	1.39669e-08
CCNB2	-1.78415	9.55124e-08	DAP3	0.9	1.06e-05	HS2ST1	1.39859	4.73498e-07	ENPP2	2.84225	1.49543e-08
LAMA4	-1.9097	1.02988e-07	IFI44	-1.82	1.1e-05	NNAT	1.73621	8.54971e-07	SEMA3D	2.1139	1.49543e-08
CKS2	-1.3568	1.16426e-07	TENT5A	-1.56	1.16e-05	NPTN	1.18128	8.54971e-07	PRSS12	1.94851	1.50041e-08
DEPDC1B	-1.857	1.16426e-07	CASC3	1.06	1.16e-05	LAMP5	-1.39139	1.05094e-06	OAF	1.62603	2.03354e-08
PTBP3	1.38495	1.21503e-07	ZNF714	1.07	1.16e-05	PJA2	1.27698	1.15103e-06	NEFM	1.78233	2.03354e-08
NORAD	1.26742	1.36542e-07	FNDC5	1.16	1.16e-05	CDK14	1.54587	1.39759e-06	NNT-AS1	-1.31648	2.18312e-08
ASXL3	-1.56261	1.37433e-07	TMEM9B	-1.58	1.22e-05	EFNB2	-1.37664	1.39759e-06	SPPL2A	1.73766	2.19267e-08
FOSL2	2.30202	1.40965e-07	CREB5	-2.52	1.36e-05	SEC63	1.1667	1.65511e-06	RPS6KA2	-1.56357	2.19267e-08
DAP3	1.15821	1.67189e-07	TESC	-1.27	1.53e-05	SHISA5	2.00539	1.65511e-06	PAFAH2	-2.71337	2.75163e-08
PGRMC2	1.25101	1.67189e-07	CLIC4	1.2	1.62e-05	FZD6	-1.85767	1.76563e-06	ABCC4	2.10751	3.34893e-08
HS6ST1	2.36588	1.7307e-07	CHD3	0.84	1.65e-05	CS	1.17867	1.79907e-06	ATP11C	1.67973	3.78692e-08
MND1	-2.31026	1.7885e-07	ACVR2B	-1.41	1.85e-05	NRCAM	-1.14827	1.8145e-06	SAR1B	2.46697	3.82783e-08
SURF4	1.28221	2.21512e-07	NNT-AS1	-1.04	1.89e-05	NKAIN1	1.79116	1.81607e-06	CHGB	1.57067	3.99791e-08
KIAA1191	-1.63367	2.47724e-07	SULF2	1.12	1.96e-05	RRAGD	-1.2583	2.52689e-06	STC1	2.93072	4.35446e-08
DEPDC1	-1.8058	2.56561e-07	GNB1	0.81	2.06e-05	IGDCC3	-1.64915	2.63774e-06	CCDC25	-1.31681	4.3778e-08
CCNA2	-1.44351	2.73051e-07	GXYLT2	-1.14	2.08e-05	TOP1MT	1.72898	2.73297e-06	SNAP91	-1.26884	4.55711e-08
AK4	-3.20711	2.89431e-07	EYS	-2.15	2.29e-05	TNC	2.55863	2.73297e-06	LIMCH1	1.20285	4.55711e-08
SLC7A14	1.78387	2.9305e-07	APLP2	-1.29	2.66e-05	THG1L	1.32136	2.73297e-06	METTL7A	1.7491	4.90169e-08
LIMCH1	1.59377	2.9305e-07	DHRS2	-1.66	2.67e-05	GOPC	1.04961	2.9978e-06	G3BP2	1.56898	5.29167e-08
VDAC1	-0.957428	3.05922e-07	PAQR3	1.06	3.19e-05	DOK6	1.39462	3.07286e-06	DAP3	1.48121	6.91236e-08
BIRC5	-1.42643	3.62663e-07	DOK6	2.06	3.19e-05	IL10RB	1.80964	3.60238e-06	NT5DC2	2.45945	6.9481e-08
RRAGD	-2.08053	3.62663e-07	SNAPC1	1.22	3.53e-05	CD59	1.4623	3.99752e-06	BASP1	1.12651	7.02261e-08
CCDC50	-1.07854	3.62663e-07	MAB21L2	-0.81	3.59e-05	THUMPD1	1.13169	4.06848e-06	COG4	-1.50189	7.02856e-08
NUDT15	1.61116	3.66487e-07	PEX5L	-1.81	3.6e-05	RGS2	1.43053	4.19121e-06	HS6ST1	3.40748	7.1537e-08
SST	2.5767	3.81075e-07	INHBE	-2.02	4.32e-05	CADM1	-0.92333	4.19121e-06	CD248	1.77525	7.34629e-08
VASH1	-2.09735	4.15739e-07	BVES	-1.48	4.63e-05	AL356273.6	1.41781	4.84769e-06	NDC1	1.60554	7.4342e-08
ETV1	-1.76969	4.15739e-07	ADCYAP1	-1.67	4.87e-05	CYB561	-1.13252	5.73637e-06	ALDH6A1	-1.89616	7.64775e-08
MED28	1.58409	4.15739e-07	GDE1	-1.38	4.87e-05	STEAP3	2.95562	5.86781e-06	NKAIN1	2.27486	7.9501e-08
FERMT2	-1.22451	4.15739e-07	BASP1	0.91	4.87e-05	PTCHD1	-4.56315	5.89395e-06	GLO1	1.40581	8.85564e-08
HAPLN1	-1.84561	4.15739e-07	RNVU1-25	2.5	4.87e-05	NEFL	-1.09709	6.03308e-06	RARG	2.65669	9.28049e-08
SVIP	-1.41533	4.2686e-07	TRIB2	1.06	5.39e-05	AGPAT3	-0.998491	6.12417e-06	KCNAB1	1.87353	1.00873e-07
SNRNP27	1.28126	4.72196e-07	SMAD2	0.8	5.76e-05	VCAN	1.41621	6.2038e-06	CLIC4	2.09235	1.00873e-07
KIFAP3	1.3079	4.75768e-07	LINC01828	-1.51	5.91e-05	PCDH9	1.16686	6.29262e-06	PIANP	2.57083	1.14651e-07
PIR	-1.75297	5.16353e-07	ZBTB41	-1.14	5.91e-05	TMEM170B	2.94437	6.29262e-06	LRRC8B	1.579	1.15812e-07
CNKSR3	-3.07528	5.20932e-07	NELL1	-1.75	6.98e-05	RBPJ	0.845916	6.327e-06	TMTC1	2.47612	1.26847e-07
FAM78B	-2.00312	5.33133e-07	SNHG32	-0.83	6.98e-05	ANK3	-1.29761	7.29288e-06	MGLL	-2.1314	1.36801e-07
SNHG25	1.50375	5.3605e-07	RNF144A	1.19	7.34e-05	SYT4	1.29429	8.10978e-06	ICMT	1.93504	1.52654e-07
KPNA2	-1.14058	5.53701e-07	PRTG	-1.37	7.42e-05	PLAU	2.8412	8.53903e-06	NECTIN1	1.63282	1.53243e-07
LSM14A	1.03205	5.93216e-07	TLCD4	-2.48	7.44e-05	HOMER1	1.40408	8.64069e-06	CAND1	1.15475	1.62092e-07
ANXA5	-1.1977	6.14465e-07	CREB3L2	-1.06	8.71e-05	LOXL2	1.3984	9.64411e-06	CKAP4	1.20916	1.62525e-07
YPEL2	1.52754	6.15749e-07	KIF21A	-0.93	8.71e-05	ATF2	1.42487	1.01351e-05	ATP2A2	1.09929	1.66451e-07
ITGB3BP	-1.26791	6.20617e-07	KLHL42	0.77	8.71e-05	GLRX2	1.31166	1.06707e-05	KIF3B	-1.23602	1.67203e-07
NEAT1	2.38762	6.20617e-07	ZFHX3	0.92	8.74e-05	ELN	2.24627	1.16039e-05	EIF3J-DT	-1.91861	1.76678e-07
S100A6	1.81174	6.22906e-07	PIANP	1.16	8.74e-05	TMEM50B	1.48644	1.16039e-05	RUNX1T1	-1.08845	1.76678e-07
DCC	2.60565	6.2376e-07	SDC2	-1.15	9.28e-05	HNRNPUL1	0.854383	1.28874e-05	MIGA1	-1.54208	1.88843e-07
FNDC5	1.45369	6.28825e-07	MORF4L1	-1.02	9.43e-05	MAPK3	1.72554	1.45102e-05	ATP6V0E2-AS1	-2.49662	1.89499e-07
MYOD1	-5.21715	6.48588e-07	LINC01829	-1.52	0.000107	HNRNPD	0.865553	1.45102e-05	TMEM41A	1.58056	2.0887e-07
IL10RB	2.20162	6.62806e-07	PDE4D	-1.74	0.00011024	PBXIP1	-1.4238	1.53072e-05	VCAN	1.9283	2.09595e-07
H1-0	-1.28124	6.81113e-07	LINC00665	-1.08	0.00011024	SAR1B	1.93569	1.5738e-05	IQGAP1	1.33503	2.09595e-07
RHOBTB1	-1.09928	6.89022e-07	ARHGEF10L	-1.45	0.00011159	NEK7	2.15701	1.59773e-05	ELAVL4	-1.23799	2.12419e-07
SCRG1	-2.6797	6.89022e-07	HSP90AA2P	1.46	0.00011159	ICMT	1.5213	1.59906e-05	POLR3D	-1.19751	2.22584e-07
CDKN2C	-1.20148	7.23807e-07	GLI2	1.39	0.00011243	RNF144A	1.53184	1.74518e-05	CDH2	1.33102	2.25184e-07
ADAMTS2	2.21298	7.23807e-07	MGST1	-1.23	0.00011655	PRSS12	1.13	1.74751e-05	GAP43	-1.23708	2.25184e-07
SMAD1	-1.55539	7.63444e-07	SCCPDH	-0.89	0.00011655	LSM7	1.10415	1.95205e-05	HSP90B1	1.1324	2.25184e-07
SSTR2	2.22439	7.63444e-07	RGL1	-2.1	0.00011844	CRIM1	-1.94081	1.97942e-05	PANK3	1.49115	2.32967e-07
SACS	-1.4947	7.63444e-07	MED28	0.96	0.00011844	PXYLP1	1.74443	2.02849e-05	MYO1B	-1.0229	2.36567e-07
SNHG32	-0.949056	8.12501e-07	GPR26	2.14	0.00011844	PLAUR	1.89098	2.05015e-05	ADRA2C	1.79184	2.42384e-07
MTURN	1.34417	9.43158e-07	HIPK1	0.86	0.00012207	NT5DC2	1.69983	2.09396e-05	HNRNPD	1.05301	2.48562e-07
KIF2C	-1.59324	9.43158e-07	LEPROT	-0.84	0.00012303	CDC42EP3	1.05208	2.37201e-05	SCG2	1.81845	2.50343e-07
RASSF8	-1.50801	1.02171e-06	MTPN	0.8	0.00012743	CLSTN2	2.02686	2.42493e-05	KIAA1191	-1.66886	2.7068e-07
CNRIP1	-1.16169	1.06474e-06	PTBP3	1.04	0.00012743	HIPK3	1.85741	2.63604e-05	DOK6	1.73709	2.86787e-07
NCAPD2	-1.29871	1.1262e-06	AMOTL2	-1.81	0.00012889	PTPRF	0.919204	2.63604e-05	NDUFA5	1.2168	3.16278e-07
PIANP	1.29782	1.22296e-06	SVIP	-1.11	0.00012889	NEFM	1.28083	2.73575e-05	NBR1	-1.37179	3.6808e-07
PDLIM5	-2.45783	1.33245e-06	MRS2	-1.16	0.00012906	NDC1	1.20607	2.80549e-05	TMEM108	1.21865	3.8202e-07
CEP55	-1.71247	1.35019e-06	OTULINL	-1.18	0.00013668	TUFT1	-1.68482	3.0163e-05	SELENOI	2.19182	3.8284e-07
CREB5	-1.52817	1.35019e-06	PLXNA2	1.18	0.00015158	EGFR	1.36573	3.06457e-05	ROBO1	1.36754	3.86463e-07
CCNB1	-1.25835	1.35019e-06	DECR1	-0.97	0.00016227	IQGAP1	1.04357	3.10765e-05	PDIA4	2.2016	3.90998e-07
AFF3	-1.93607	1.41864e-06	SSX2IP	-1.4	0.00016823	USP31	1.7987	3.10765e-05	ATF5	-2.61182	3.92278e-07
MELK	-1.53344	1.42716e-06	VEGFD	-1.31	0.00020338	TNFRSF9	4.37296	3.20374e-05	LGR5	2.19933	4.07087e-07
GINS1	-1.46769	1.42716e-06	HOOK3	0.72	0.00020387	TMEM108	1.11859	3.20374e-05	CDK19	-1.23352	4.12087e-07
UBE2T	-1.31069	1.42716e-06	MAPK10	-1.07	0.0002128	SNX27	1.02474	3.22179e-05	CREBL2	-1.71786	4.16611e-07
E2F7	-1.8626	1.44564e-06	R3HDM2	-0.88	0.0002128	ATP11C	1.13478	3.37364e-05	FGFR1	1.25536	4.3106e-07
TRO	1.16904	1.45343e-06	THUMPD1	0.94	0.00022199	GPM6B	1.1845	3.98534e-05	ATF4	-1.77895	4.62358e-07
ETV5	-1.50784	1.46199e-06	CDH2	-1.08	0.00023319	NUDT15	2.67686	4.30481e-05	GDNF	2.61915	4.64837e-07
TEAD1	0.81715	1.74275e-06	SUCLG1	0.95	0.00023819	H2BC21	1.65023	4.7577e-05	STMN2	-0.955512	4.64837e-07
SBNO1	0.882087	1.74275e-06	PKIA	-0.94	0.00024215	RBM15B	0.952833	5.32105e-05	MAPK3	2.09385	4.84334e-07
KIF21A	-1.18642	1.84895e-06	IRAK1BP1	-0.97	0.00027659	SLC41A1	1.68287	5.75249e-05	SLC7A2	1.94061	4.92057e-07
PRPS2	-1.16636	1.96581e-06	SESN3	-1.46	0.0002824	PANK3	1.0931	5.81046e-05	HIPK2	-1.20214	4.97214e-07
CDCA8	-1.22937	2.06351e-06	RRAGD	-1.11	0.00028353	CPNE2	1.76395	5.99595e-05	ILF3-DT	-1.48158	5.03524e-07
ABCA1	1.71841	2.17378e-06	LRRC8D	-1	0.00028353	DRAM1	3.49962	6.14036e-05	EMC9	2.02849	5.38764e-07
DPYSL5	-1.70309	2.20157e-06	LMBRD2	-0.99	0.00028783	ITGA6	1.98817	6.17302e-05	PJA2	1.39102	5.38764e-07
PTTG1	-1.5404	2.26749e-06	APH1B	-1.37	0.00031941	PPP1R14B	1.15481	6.21313e-05	EPAS1	-1.78189	5.38962e-07
FAIM2	1.92462	2.28802e-06	SNHG16	-1.16	0.00031941	HTR1E	-2.72983	6.23898e-05	TMEM9B	-1.78876	5.56073e-07
RBFOX1	2.05264	2.34017e-06	TMEM170B	1.56	0.00031941	HGF	1.75202	6.44268e-05	OSCP1	-2.88179	5.82376e-07
MAD2L1	-1.24995	2.35849e-06	JAM2	-1.28	0.00032705	NDUFA5	0.932617	7.3315e-05	SNRNP27	1.49356	5.8721e-07
PFKFB3	-3.55301	2.3777e-06	GRINA	-0.99	0.00032705	TMTC1	1.7433	7.67919e-05	PLPPR2	1.83591	6.15912e-07
SPRED1	-1.21761	2.41614e-06	CTNND2	0.85	0.00033133	PUDP	-1.523	7.73088e-05	LRFN1	2.15607	6.15912e-07
AP1S2	-0.841063	2.54463e-06	PCBD1	-1.45	0.00033306	DCBLD2	0.908823	7.84832e-05	TBC1D5	-1.08102	6.45327e-07
ARHGAP11A	-1.46634	2.54583e-06	GOLGA2P5	-1.72	0.00034986	COLEC11	-0.965822	8.10756e-05	NT5E	2.7754	6.68448e-07
ADD3	-1.16557	2.60674e-06	BCL2L13	-1.09	0.0003509	DICER1	-0.868247	8.33054e-05	SDF2L1	1.4773	6.78496e-07
MZT1	-0.934634	2.74811e-06	KCNK2	-1.01	0.0003509	SOCS4	1.35816	8.43309e-05	C14orf132	-1.31254	6.79717e-07
HNRNPDL	-0.651685	2.80758e-06	NDC1	1.15	0.0003538	C12orf75	1.42283	8.55803e-05	BGN	1.31234	7.0486e-07
CHPF	2.45124	2.90025e-06	PJA2	0.78	0.00036115	SURF4	1.02923	8.87048e-05	PPP2R2B	-1.89625	7.22718e-07
TNRC6A	0.834998	2.95233e-06	NTRK3	-2.19	0.00037735	RIMS3	1.61065	9.29122e-05	ARL6IP5	1.28655	7.39467e-07
DLGAP5	-1.59913	3.03762e-06	ZBTB7A	0.76	0.00037735	MFAP5	1.73003	0.000100064	ALYREF	1.66559	7.39467e-07
MT-RNR1	0.808398	3.03762e-06	METTL16	0.9	0.0003788	VTRNA1-3	6.32701	0.000101927	CHST12	1.22113	7.51949e-07
HMMR	-2.07798	3.13912e-06	SMIM18	-1.6	0.0003818	RTF1	0.906718	0.000107315	SCARB1	1.04011	7.53382e-07
VEGFA	1.4157	3.14531e-06	CYP2U1	-1.6	0.00039577	MED28	1.11958	0.000118315	RNY4	5.74243	7.567e-07
SULF2	1.13739	3.14531e-06	LPAR2	1.66	0.0004055	CPLX1	1.12007	0.000124728	MFSD2A	2.45656	7.67693e-07
H2BC20P	1.95785	3.464e-06	SATB1-AS1	-1.24	0.0004184	PTP4A1	0.920095	0.000134643	IGFBP2	1.35131	8.14849e-07
CHSY1	-1.1076	3.48926e-06	TALDO1	1.26	0.00042469	CDC73	0.735033	0.000137343	PLIN5	-3.99467	8.80057e-07
SSX2IP	-1.66736	3.6027e-06	ALPK2	-2.67	0.00044076	SUCLG1	0.916047	0.000137465	WLS	1.71146	8.87388e-07
ITGB5	1.65724	3.6073e-06	LGALS3BP	-1.82	0.00046178	PON2	-1.28227	0.000145219	FBXW8	-1.52377	8.98309e-07
ADAMTS9	0.996452	3.60798e-06	HAGLROS	-3.41	0.00046955	SPPL2A	1.03674	0.000170883	MSMO1	1.80493	9.06923e-07
THG1L	2.14145	3.86463e-06	GATA3-AS1	1.37	0.00047918	CXADR	-1.01691	0.000171563	PFKP	-1.30453	9.18151e-07
CDCA5	-1.55703	3.91513e-06	NIPSNAP1	-0.84	0.0005304	KCNK3	0.943967	0.000174505	LZTS1	2.07971	9.23683e-07
CBFB	-0.996998	4.02437e-06	STMN2	-1.8	0.00054701	ZFP82	1.11222	0.000176823	EGR1	2.57043	9.76631e-07
SKP2	-1.0654	4.02437e-06	AC016747.1	-1.63	0.00054701	LTBP1	1.3881	0.000180277	ANGPT1	6.7039	9.76631e-07
PFN2	-0.899018	4.02437e-06	LAMP2	0.96	0.0005521	SPOCD1	4.63459	0.000180277	PCDH17	1.13519	9.87259e-07
MTPN	0.911656	4.0499e-06	CCNB1IP1	-0.93	0.00058209	RBPMS2	2.32903	0.00018324	SLC22A17	2.22511	1.04966e-06
RFC5	-1.31467	4.35664e-06	SVIL	-1.11	0.00059488	OPA3	1.29322	0.00018324	ARMC1	-1.19456	1.05699e-06
SCG2	1.02673	4.59129e-06	EBAG9	-0.77	0.00059488	CAPNS1	0.967062	0.00018324	MFSD6	1.69169	1.07448e-06
SUCLG1	1.18245	4.67981e-06	YIPF6	-0.77	0.00059488	CLDN11	-2.68441	0.00018324	OSGIN2	2.13541	1.07843e-06
PDK1	-2.53808	4.7092e-06	PGRMC2	0.79	0.00059488	PAFAH2	-1.27768	0.000188814	FEV	1.59725	1.09442e-06
TMPO	-1.02736	4.71465e-06	FKBP7	-1.01	0.0006271	METTL16	0.953717	0.000188883	AC016747.1	-2.0429	1.1626e-06
CDC37	0.836606	5.11186e-06	CLCN5	-1.02	0.00063451	PDLIM5	0.935879	0.000200146	GAL	2.09953	1.1626e-06
EGFR	1.35562	5.1909e-06	KIF21B	2.34	0.00064263	GDF11	1.14842	0.000200146	KCNK3	1.08757	1.24115e-06
GPR176	-1.37718	5.32966e-06	NDUFA5	0.97	0.00064862	UBE3B	-0.880289	0.000209737	CHST11	2.72952	1.25645e-06
IL6ST	1.28888	5.32966e-06	GDF11	1.03	0.00064862	CHAC1	3.27626	0.000211184	ZCRB1	-1.0007	1.27193e-06
NUSAP1	-1.47706	5.32966e-06	NOL4	-1.07	0.00065082	GLIPR1	3.18276	0.000211546	ELK3	1.73352	1.37065e-06
TNFRSF19	-1.51141	5.34787e-06	ANXA5	-0.81	0.00067415	CASC3	0.831635	0.00021385	B4GAT1	1.13358	1.37065e-06
DANCR	1.17767	5.34787e-06	CCT8	0.6	0.00067415	GNA13	0.997273	0.000228032	PROX1	-1.10969	1.37065e-06
WWC3	1.12658	5.397e-06	ANAPC11	-0.73	0.00069118	TMEM184B	1.4448	0.000228032	FOXO3	1.28749	1.38563e-06
RPA3	-1.13633	5.46613e-06	MSRB2	-0.88	0.00073297	TNRC6B	-0.778026	0.000229124	MTMR6	1.56852	1.42622e-06
H19	2.16595	5.46613e-06	HNRNPD	0.54	0.00075796	TMEM9B	-1.14366	0.000245145	ZDHHC20	1.98116	1.45973e-06
UBE2C	-1.27356	5.46613e-06	MAMDC2	-3.45	0.00077033	TGFB2-AS1	2.02397	0.000255487	THAP9-AS1	1.25869	1.5041e-06
ELN	3.41878	5.46613e-06	RBM17	0.59	0.00077033	PPM1A	0.847586	0.000255564	TACC2	1.44742	1.52079e-06
KLHL2	1.39234	5.50761e-06	MCM4	0.65	0.00077033	ZNF561-AS1	-1.52016	0.000256299	KIF21A	-1.12321	1.52079e-06
EPB41L3	-1.30776	5.52463e-06	THG1L	1.29	0.00077033	TXNIP	1.04915	0.000256299	TERF2IP	-0.921746	1.53041e-06
ZFAS1	-0.701403	5.52463e-06	OLFM3	-2.05	0.00077081	TSPAN7	1.34449	0.000275744	ABAT	-1.68586	1.55641e-06
NEFL	-1.74252	5.646e-06	FLVCR1	-0.8	0.00077889	DAP3	0.891836	0.000279789	NOB1	-1.27595	1.62017e-06
PDZRN4	-4.61821	5.87281e-06	TANC1	-1	0.0007896	RELB	2.66593	0.000279789	CCSAP	-1.08348	1.62664e-06
HADH	-1.46845	5.92063e-06	CASC15	-1.04	0.00084572	MYRF	1.66893	0.000283848	TRAM2	1.73065	1.63167e-06
RAB15	1.34569	5.92063e-06	TFAP2A	1.09	0.00084572	FST	1.33073	0.000289904	FFAR2	3.6661	1.63852e-06
SENP1	-1.08634	5.92063e-06	SIX1	-0.96	0.00084585	GADD45B	-2.65736	0.000295644	LINC00665	-1.32633	1.66545e-06
PRKAR1A	0.873715	5.92063e-06	RNF6	-1.25	0.00084664	PIANP	1.22572	0.000299105	TNRC6B	-1.01756	1.67021e-06
CENPA	-1.64819	6.0331e-06	IPO11	1.12	0.00084664	ALDH9A1	0.986017	0.000301279	GDF11	1.41606	1.70784e-06
PI15	-1.48292	6.0331e-06	APLN	-2.54	0.00084894	RBM38	1.36318	0.000301279	LRP10	2.41345	1.71061e-06
HMGB3	-0.878771	6.10653e-06	EVI5	0.67	0.00084894	RAP2B	1.63226	0.000301279	SMIM10	-1.59832	1.71612e-06
SLC7A11	-2.20139	6.32201e-06	CYYR1	-0.88	0.00085829	PTP4A2	0.743234	0.000301279	RTF1	1.14213	1.76481e-06
BNIP3L	-1.00465	6.32986e-06	ITM2B	-0.73	0.0009136	KIF3B	-0.785355	0.000315685	INSM2	-0.945488	1.8019e-06
ALDH9A1	1.45756	6.33223e-06	TMCC2	1.53	0.00092939	MGP	-1.2352	0.000317528	SH3PXD2A	1.61953	1.82518e-06
SNHG3	1.60984	6.33223e-06	FSD1L	-1.08	0.00095241	SLC9B2	-1.15103	0.000327885	ATG14	-1.75596	1.84301e-06
UBA2	-0.812869	6.33223e-06	PTGFR	-1.54	0.00098799	SHOX2	1.13116	0.000335218	CAPNS1	1.23765	1.8697e-06
CRCP	-0.975983	6.37472e-06	H1-0	-0.9	0.00100888	RPS6KA2	-0.84111	0.000339205	ATXN3	-1.18391	1.87797e-06
DPYSL3	-1.15484	6.53119e-06	DNAJC7	0.81	0.00100888	FAM131B	5.64227	0.000343083	PTPRO	1.53993	1.90649e-06
MAD2L2	-2.67394	6.56384e-06	COL27A1	1.69	0.00100888	FECH	1.49322	0.000351435	PRC1	0.971967	1.90649e-06
ARHGAP42	-3.04063	7.01941e-06	IL11RA	1.83	0.00100888	HIF1AN	-0.888131	0.00035172	SLC41A1	2.51314	1.91141e-06
CUL1	-1.1509	7.06512e-06	TECPR2	-1.49	0.001015	SLC1A5	0.936841	0.00035219	CHIC1	-2.25824	1.95407e-06
ABCC4	1.2573	7.15008e-06	LRRN3	-1.4	0.001015	IGFBP5	1.18699	0.000365113	ZNF561-AS1	-2.4657	2.14405e-06
PSAT1	-1.18298	7.30569e-06	GATA3	0.62	0.00104886	ABCC4	1.15221	0.000366546	ZNF33B	-1.4201	2.14817e-06
ENOPH1	-0.872997	7.42824e-06	POLR3E	1.29	0.00105171	KCNQ1	2.70352	0.000377327	PCBD1	-1.34223	2.14817e-06
NCAPH	-1.24667	7.54758e-06	CLUAP1	-0.97	0.00105412	OSGIN2	1.35073	0.00038834	CDON	1.42233	2.15409e-06
PAQR8	1.16952	7.66956e-06	BCAT2	-1.7	0.00108143	ERRFI1	2.01714	0.000417442	NKAP	-1.03705	2.19053e-06
TPI1	-1.05864	7.66956e-06	LYN	-0.77	0.00109415	LDHA	1.0863	0.000418808	CCDC80	3.09139	2.29507e-06
DDIAS	-1.17898	7.68454e-06	ZNF561-AS1	-2.2	0.00112428	HIPK1	0.889532	0.000423045	COL6A1	1.76446	2.30444e-06
NPTN	0.927881	7.96264e-06	DDHD2	-1	0.00115789	LGR5	1.3796	0.000429028	ASIC1	2.1955	2.36737e-06
KNSTRN	-0.960728	7.97983e-06	ALDH6A1	-1.01	0.00115899	PIGS	-0.828553	0.000429028	B3GNT2	1.78735	2.43065e-06
AC026401.3	-1.45839	7.98739e-06	SHC3	1.37	0.00117832	STX2	1.11878	0.000436983	RBM15B	1.25161	2.61221e-06
MRPS23	-0.905994	7.98739e-06	LIPA	-0.72	0.00122664	PHLDA1	1.97282	0.000454766	DNAJB11	1.21122	2.62912e-06
KIF14	-1.57815	8.08649e-06	SLC6A2	-1.15	0.00127497	CAVIN1	1.28244	0.00047991	DNAJC3	1.02296	2.64971e-06
KIF23	-1.10513	8.21632e-06	RAPGEF5	-0.76	0.00127497	FAM171B	1.30976	0.000483089	RABAC1	1.93032	2.65657e-06
ADGRL1	1.15208	8.25142e-06	AKAP8	0.94	0.00127497	TMEM41A	1.09604	0.000495553	PPP1R14B	1.41361	2.66724e-06
ALYREF	1.04195	8.53364e-06	PCBP1-AS1	1.23	0.00127497	DEPP1	3.88773	0.000496248	PGAP6	1.47634	2.66995e-06
PLPPR5	1.43258	8.5576e-06	CXADR	-1.08	0.0013884	PDGFRA	-1.26837	0.000500646	SF3B2	-0.971463	2.69019e-06
SMIM14	-1.41676	8.55932e-06	FAM229B	-1.93	0.00139257	QPRT	-0.763019	0.000500646	B4GALNT1	1.57001	2.71332e-06
SPART	-1.09941	8.83906e-06	NELFB	1.34	0.0014452	UNC5B	-0.864081	0.000500646	CCNB1IP1	-1.61502	2.77018e-06
MYBL2	-1.3472	8.89683e-06	MTF2	0.58	0.00144856	ALYREF	1.15136	0.000500646	SPCS2	1.9508	2.80017e-06
CRNDE	-1.68576	8.93455e-06	GABRP	-4.38	0.00145177	VEGFA	1.15169	0.00050293	PTPRF	1.03836	3.01576e-06
RND3	-1.06932	8.93455e-06	CREG1	-1.35	0.0014629	RGL1	-1.09242	0.000506094	LRRC49	-1.55365	3.0362e-06
MYO1B	-0.86605	9.00255e-06	CCDC25	-0.75	0.0014629	CCT8	0.651255	0.000506094	PPM1A	1.08749	3.0362e-06
BDNF-AS	-2.06438	9.05991e-06	DPM3	0.89	0.0014629	ZC3H6	-0.988824	0.000523622	FAF2	0.916804	3.10131e-06
DLEU2	-1.69319	9.05991e-06	AL031658.2	1.47	0.0014629	EIF4G2	-0.65955	0.000546062	AGPAT3	-1.00234	3.10282e-06
H1-10	-1.2091	9.05991e-06	CBFB	-0.68	0.00148736	PFKFB3	0.987799	0.000548075	PARP6	-1.36815	3.17649e-06
EEF2	0.749658	9.05991e-06	SERTAD2	0.83	0.0014995	NR1D2	-1.16455	0.000549558	SUCLG1	1.09813	3.20863e-06
AMOTL2	-2.05777	9.15762e-06	TRMT6	0.83	0.0014995	FRMD6	1.4197	0.000598783	LETMD1	-1.42395	3.45401e-06
STK39	-0.955099	9.15762e-06	CREBL2	-0.81	0.00156562	KLHL9	0.69215	0.000603396	WNT6	3.36933	3.50506e-06
TBC1D5	-0.905029	9.33878e-06	ANAPC16	-0.66	0.00156562	SLC7A5	1.45757	0.000614884	NDN	1.51664	3.61759e-06
CENPU	-1.12893	9.68726e-06	USP38	1.07	0.00158689	CCDC25	-0.739561	0.000626507	CETN3	-1.04136	3.64299e-06
NRIP1	-1.05905	9.71868e-06	DYRK4	-2.12	0.0016386	CSRNP3	-0.857495	0.000626997	SLC2A11	-1.96403	3.78882e-06
KLHL23	-0.838459	9.71868e-06	TMEM14A	-0.78	0.0016386	CDKN2B	-4.86354	0.000628085	PRR11	-1.13011	3.84494e-06
NEK2	-1.24238	1.0401e-05	INTS6	0.86	0.0016386	CXCL14	5.46888	0.000631121	NUDT15	2.35588	3.91291e-06
CDK1	-1.23559	1.07932e-05	ZNF875	-0.98	0.00174588	ELAVL2	1.35928	0.000633448	SLX4IP	-1.44587	3.97982e-06
GDE1	-1.2321	1.09325e-05	TMEM185B	-3.82	0.00175044	LAMP2	1.2219	0.000645201	PTP4A1	1.12592	3.97982e-06
GRN	1.12422	1.09753e-05	ODC1	-0.65	0.00175397	PRR7-AS1	2.35133	0.000657668	SARS1	-1.09597	4.0285e-06
ANKRD46	1.32769	1.113e-05	PIGP	-1.01	0.00176633	TBC1D5	-0.648299	0.000685169	GLI2	1.50819	4.08544e-06
BDNF	-1.37974	1.113e-05	OSER1	0.86	0.00177569	COL6A2	1.2643	0.000685169	LBH	1.87046	4.23472e-06
H2AZ2	-0.740662	1.113e-05	STYXL1	-1.54	0.00180257	ASB8	0.973887	0.000695539	SLC16A1	0.949802	4.23472e-06
GOPC	0.87201	1.16353e-05	USP15	0.92	0.00180257	GPNMB	-1.77867	0.000695539	BCAP29	0.968445	4.51322e-06
MCHR1	-1.41534	1.16881e-05	QPRT	-0.95	0.00182981	ITGA2	1.51151	0.000704694	MIR1915HG	-1.45055	4.52943e-06
NEDD9	-1.50686	1.21232e-05	MRPS6	0.79	0.00182981	GPD2	-1.15573	0.000729219	SEMA3A	1.61713	4.59695e-06
PDE4D	-1.54621	1.24901e-05	SCARB2	-0.6	0.00183213	ROR1	-0.933803	0.00073318	NIPSNAP1	-1.23487	4.59737e-06
COQ5	-0.968529	1.42737e-05	36951	-0.88	0.00183931	ARC	1.5154	0.000749226	IGFBP7	4.10851	4.62893e-06
WEE1	-1.19677	1.48174e-05	CKM	-2.9	0.00185328	PAPOLA	0.730119	0.00075747	SLC41A3	1.34047	4.64087e-06
PBX3	-0.825571	1.48174e-05	CAPNS1	0.94	0.00185328	EHD3	1.29091	0.00075747	DUSP26	-1.60714	4.64087e-06
AMER1	1.71173	1.482e-05	MRPS23	-0.67	0.00185607	SURF1	0.855625	0.000820011	ZC3H6	-1.77315	4.64169e-06
NUF2	-1.25024	1.49607e-05	PCDHB2	-4.18	0.0018594	GLCCI1	0.57681	0.00083637	ZFP82	1.36298	4.77851e-06
SHMT2	-1.90296	1.55043e-05	LMBRD1	-0.97	0.00186787	MT1E	-1.41947	0.00083637	MANF	1.64968	4.79863e-06
MSI1	-1.38605	1.55749e-05	RDX	0.75	0.00196003	G3BP2	0.835691	0.00083637	GPC5	-2.77301	4.86406e-06
COCH	1.34913	1.57751e-05	SLC16A7	-1.08	0.00200871	THAP9-AS1	0.936255	0.000836792	NAV2	1.72284	5.16537e-06
NANOS1	-1.57273	1.62882e-05	PLCH2	2.76	0.00200871	H2BC8	1.48755	0.000846316	CERK	-0.881329	5.18231e-06
RERG	5.16357	1.65718e-05	KANK4	1.43	0.00204379	THSD4	1.67402	0.000852678	AC010168.2	1.84719	5.32117e-06
TMSB15A	-0.992393	1.66246e-05	CSTF3	0.58	0.00206216	TECPR2	-1.28457	0.000869756	CDC73	0.866861	5.35836e-06
TPX2	-1.20419	1.68723e-05	EIF4G2	-0.54	0.00208713	FN1	0.917316	0.000875715	TNRC6C	1.05205	5.45044e-06
RPA2	-0.9136	1.71074e-05	DUSP26	-1.35	0.00212344	GALC	-1.05096	0.00090152	NPM1	-0.947149	5.48318e-06
ISLR2	-1.34545	1.73422e-05	IL6ST	1.06	0.00213334	NDN	1.58747	0.000913818	GOPC	0.941315	5.54022e-06
SLC7A1	-1.17674	1.74294e-05	IGFBP5	1.05	0.00217597	LHFPL2	-0.77666	0.000926097	SLC18A3	-1.2731	5.5578e-06
FANCD2	-1.45928	1.82043e-05	SLC2A11	-2.03	0.00218448	FGF5	2.66146	0.000938818	VASH1	1.9304	5.57869e-06
VAT1L	-1.67421	1.8357e-05	SS18L1	0.96	0.00223214	LAMTOR2	0.86404	0.000969235	FAIM2	1.21905	5.6376e-06
C9orf92	-4.45619	1.83788e-05	CDH15	-2.63	0.00224179	CHIC1	-1.69139	0.00097707	STX2	1.35784	5.72947e-06
ACTN1	-1.06068	1.85103e-05	GCA	-1.36	0.00228631	TOMM34	0.768022	0.000997865	TMIE	-3.38782	5.95305e-06
TRHDE	-2.81021	1.85936e-05	CNTN3	-3.48	0.00235322	TACC2	1.15818	0.00100246	MTMR9	-1.00128	6.04036e-06
FBP1	-2.20568	1.85936e-05	IGF2R	-0.87	0.00235322	FLNC	1.32237	0.00100982	LGALS3BP	1.09814	6.18107e-06
ASCC2	1.13359	1.8856e-05	PLCB4	-0.76	0.00235322	CAMLG	0.697243	0.00102222	CLUAP1	-1.24705	6.20178e-06
HTR1E	-1.50928	1.94178e-05	PCBP2	-0.6	0.00235322	LAMTOR3	1.5021	0.00103203	KCNT1	1.52994	6.21993e-06
ARMC1	-0.766004	2.10471e-05	NAP1L1	0.43	0.00235322	POLR3E	0.947351	0.00104672	CORO2A	1.72282	6.26399e-06
FRMD3	-1.3729	2.14722e-05	ZBTB11	0.7	0.00235322	IL4R	2.20957	0.00105196	CALU	0.917383	6.42309e-06
CPLX2	1.83133	2.25145e-05	PRRT2	1	0.00235322	SLC25A6	0.783337	0.00106254	PAN2	-1.62136	6.44497e-06
CPT1A	1.01736	2.2536e-05	SPPL2A	0.77	0.00236951	KIAA0319L	-0.794378	0.00108278	ASCL1	-1.36752	6.70778e-06
AKAP8	1.1995	2.30492e-05	ZFP82	0.98	0.00237604	SLC7A2	1.80238	0.00113003	EIF4G2	-0.844734	6.84438e-06
ZWINT	-1.19715	2.34066e-05	ZNF708	0.88	0.00243991	LINC01186	-4.16271	0.00113626	DNAJC12	-1.11216	6.94824e-06
CIART	-3.44403	2.39619e-05	PLPPR5	1.17	0.00243991	CHML	1.00786	0.00114104	WWC2	-1.09939	6.99326e-06
AL365181.3	-3.29935	2.39619e-05	LINC01270	-2.78	0.00248078	CRIM1-DT	-2.53157	0.00115062	CASK	1.38396	7.11847e-06
BRCA1	-1.0336	2.4109e-05	ATP1A1	-0.63	0.00251922	ADAMTS3	1.55282	0.00117221	CHST2	2.21412	7.12013e-06
TMSB10	-0.741549	2.43131e-05	ZFAS1	-0.49	0.00253173	ASIC4	2.41425	0.00118887	SNORA19	4.49272	7.32002e-06
SKA3	-1.25889	2.47911e-05	C2orf81	-2.73	0.00273864	LRRIQ1	-1.30799	0.00118962	PROCR	8.31291	7.32087e-06
AKAP12	1.18464	2.49003e-05	STX3	-1.54	0.00273864	ANP32E	0.648649	0.00121636	ANO10	2.72301	7.37354e-06
JPT1	-0.740329	2.51713e-05	IKZF2	-2.01	0.00277196	PHGDH	1.11909	0.00121636	S1PR1	2.07175	7.67939e-06
CDC25A	-1.024	2.55919e-05	SMARCD2	-0.81	0.00277196	ARHGAP22	1.81613	0.00121636	MT-TP	2.54765	7.79463e-06
BUB1	-1.33632	2.6312e-05	EN1	4.5	0.00277196	MMP1	4.20594	0.00129831	SMCO4	1.3486	7.84096e-06
SFXN3	-1.56151	2.64387e-05	ANTXR2	-0.84	0.00277989	UBE4A	-0.781349	0.00129831	PAG1	1.65275	7.87288e-06
UHMK1	1.06658	2.64387e-05	DZIP3	-0.77	0.00289931	KIF11	0.910938	0.00131063	PSMD4	-0.873674	7.91009e-06
DKK1	-1.10783	2.64387e-05	CMTM3	-0.89	0.00290514	FHL1	0.954351	0.0013176	GPR155	1.87894	8.25385e-06
DCP2	-1.01352	2.68766e-05	CSNK1G3	0.68	0.00290514	EGR1	1.39655	0.00136107	PWWP2B	1.47251	8.35639e-06
RHNO1	-1.14352	2.86529e-05	IRF2BPL	0.74	0.00290514	ERICH3	-1.66189	0.00136442	ROBO2	-1.38709	8.35639e-06
TMEM237	-0.777043	2.86761e-05	SNHG9	0.99	0.00293184	CCN2	-3.3863	0.0013969	IFT74	-2.00999	8.62135e-06
RMI2	-1.33085	2.94265e-05	SSH2	-0.83	0.00296927	INHBA	-1.90742	0.0014155	PDE9A	2.34668	8.70394e-06
RNF144A	1.15391	2.95151e-05	PAFAH2	-1.73	0.00300718	NES	0.811695	0.00147971	ANKRD46	1.27589	8.7869e-06
TWIST1	-0.761852	2.95151e-05	AGO4	1.09	0.00300718	RBFOX2	-0.54546	0.00149464	BBC3	-1.31931	8.7885e-06
BBX	-1.3671	2.95151e-05	ZBED4	0.62	0.00302424	F2RL2	2.39075	0.00151614	STAC	-0.908642	8.87482e-06
ODC1	-0.919479	2.95587e-05	CD163L1	-2.07	0.00303533	TIMM17B	0.955423	0.00157056	DHCR24	1.01072	9.1331e-06
EFNB2	-2.01554	3.03825e-05	TMX4	-0.71	0.00303533	CAND1	0.632318	0.00159287	TPRG1L	-1.69072	9.48458e-06
RNF141	-1.45981	3.14278e-05	CAND1	0.5	0.00303883	ACOT4	-4.29233	0.00159287	AC010478.1	-1.11649	9.48458e-06
ANP32B	-0.817671	3.15592e-05	F3	-0.84	0.00306926	MCAM	1.93337	0.00160508	CEP290	-1.38137	9.92168e-06
KCNJ8	1.46916	3.18738e-05	ACBD3	0.6	0.00306926	PRR11	-0.780804	0.00161523	CDC42EP3	1.05378	1.01551e-05
LYPD6	-1.6408	3.43613e-05	SOCS4	0.74	0.00306926	UBXN6	-0.829137	0.00167945	TRPA1	1.90966	1.03065e-05
PGAP6	1.14834	3.43613e-05	PHF3	0.72	0.00310745	ASH1L	0.673891	0.00168006	QSOX1	1.18445	1.03065e-05
MARCKS	-0.566511	3.47063e-05	PRPF3	0.71	0.00314909	KIAA0100	0.779256	0.00168006	PTP4A2	0.889209	1.03065e-05
INHBA	-4.3284	3.59204e-05	ZMAT1	-2	0.0032437	IGSF3	-0.699688	0.00169879	UPF3B	-1.36252	1.0522e-05
SHROOM3	-1.04319	3.75044e-05	ADAM9	-1.2	0.00325624	NAMPT	1.02472	0.00172048	RNF144A	1.66217	1.0525e-05
GTSE1	-1.43454	3.81114e-05	SCUBE1	-1.52	0.00329985	RUVBL2	0.926923	0.001727	FAR1	1.26599	1.06728e-05
RAN	-0.572715	3.82943e-05	LSAMP	-0.87	0.0033203	PYGB	1.29517	0.00172849	DBH	1.45318	1.07e-05
ARHGAP24	-2.24108	3.85454e-05	EIF3J-DT	-0.93	0.00334398	AL355001.2	-1.66249	0.00173012	HSPA1A	1.20554	1.0879e-05
HAND2	0.513281	3.88705e-05	TSPAN13	-0.85	0.00334398	ARHGAP29	-1.18954	0.00177017	SNX27	1.06794	1.09854e-05
CCNB1IP1	-1.00863	3.91971e-05	TNRC6B	-0.54	0.00334449	PURB	0.682627	0.00177017	LPAR1	1.1747	1.10428e-05
JADE1	-1.05503	3.9236e-05	RAB15	1.02	0.00336862	TENM4	-0.739745	0.00177178	MIB1	1.13956	1.10428e-05
DDAH1	-1.27556	3.96588e-05	DHFR	0.92	0.00338282	MIB1	0.718821	0.00180602	FHOD1	1.43128	1.10743e-05
RHBDF2	2.04972	3.96588e-05	ISL1	-0.59	0.00338871	KPNA4	0.748287	0.00181738	PDIA3	1.10163	1.10743e-05
EGLN1	-1.52625	3.97201e-05	CD46	-0.87	0.00348612	WWC3	1.2922	0.0018552	PTAR1	0.811146	1.108e-05
GAS2L3	-1.3823	3.97201e-05	GAS2L1	1.17	0.00348612	TFAP2B	-0.782823	0.00187148	LCMT1	-1.10975	1.14855e-05
EIF4E2	1.199	4.05101e-05	LIMA1	0.64	0.00354085	ZMYND8	-0.604273	0.00195681	HSPA5	1.13967	1.16721e-05
SLC16A9	-1.421	4.0676e-05	HAND1	-0.99	0.00357689	S100A10	-1.21202	0.00197565	PCDH1	1.47991	1.17548e-05
CAPNS1	1.13943	4.0676e-05	PEX1	-0.82	0.00362797	PBX1	0.820087	0.00197565	SLC31A1	1.17969	1.18158e-05
C11orf96	-0.960637	4.08073e-05	MAGI2-AS3	-0.65	0.00368115	AFTPH	-0.701894	0.00207213	ACSL3	0.887389	1.19408e-05
PPP2R2B	-1.4337	4.20263e-05	COMMD6	-0.73	0.00368629	MTMR6	0.950839	0.00209433	RUNDC3A	-1.19194	1.22895e-05
KCNK3	1.6494	4.25529e-05	TMEM108	-0.72	0.00368629	SPON2	1.91352	0.00210485	CASC3	0.93625	1.22895e-05
LAMTOR1	0.895275	4.25529e-05	MTMR9	-0.62	0.00368629	UBL7	0.87782	0.00211194	MKRN1	-1.0676	1.27526e-05
AC015909.4	6.46247	4.25529e-05	ZNF644	0.65	0.00370332	TSHZ3	1.49804	0.00212069	RNASEH1-AS1	-1.45704	1.29864e-05
CDC25C	-1.71731	4.26043e-05	AIG1	-1.04	0.00378389	JPT1	-0.752391	0.0021226	TXNDC16	1.39345	1.36857e-05
FOXP1	-1.09707	4.26818e-05	COLCA1	2.05	0.00387529	THY1	0.738074	0.00213038	MKS1	-1.685	1.39695e-05
RAD21	-0.716024	4.44051e-05	EFR3A	-0.72	0.00388103	AAK1	0.820134	0.00213163	SRSF8	-0.869032	1.39695e-05
MYEF2	-1.45819	4.49753e-05	ALDH9A1	0.86	0.00389504	RIPOR1	0.740017	0.00213163	PTPN9	1.65198	1.40227e-05
HDAC9	-1.56343	4.51157e-05	TSC22D2	0.71	0.00391535	STYXL1	-1.15922	0.00213163	EARS2	-1.2107	1.41041e-05
BACH2	-2.62909	4.53829e-05	NWD2	-2.5	0.00395506	AC015720.2	4.6892	0.00213163	SC5D	1.64098	1.41041e-05
PTGFR	-2.08534	4.53829e-05	ADPRHL1	-2.65	0.00397514	IL13RA2	1.18982	0.00215473	AC111170.4	-2.31666	1.42797e-05
CAMK1G	-2.38882	4.56789e-05	DUSP10	-1.97	0.00397815	IL17RD	-1.16549	0.00219392	STYXL1	-1.741	1.42797e-05
RBM15B	0.955262	4.66675e-05	FAM122B	0.79	0.00399781	LAMTOR1	0.918141	0.00219392	NUP93	1.25772	1.42797e-05
ACE	1.98998	4.70403e-05	TNC	-2.05	0.00399857	DLC1	-0.636143	0.00219392	SLC29A1	1.08958	1.42797e-05
CHAMP1	-0.825902	4.865e-05	POLB	-0.82	0.00399857	RAB15	1.09693	0.00219392	SPOCK3	1.94097	1.52191e-05
RSRP1	1.03019	4.89359e-05	C1orf43	-0.54	0.00401563	GALNT6	-1.18173	0.00219392	KCNMA1	1.57567	1.52192e-05
NUCB1	1.11443	4.89359e-05	RNF141	-1.08	0.00408456	MIR100HG	-1.02885	0.00222624	TOP1MT	1.46835	1.53164e-05
SEZ6	1.29372	5.06072e-05	KPNA4	0.69	0.00408456	AC010980.2	1.23081	0.00223697	SLITRK5	1.6337	1.56191e-05
PHGDH	-1.61201	5.10899e-05	TMCC1-AS1	-1.96	0.00411018	MLLT11	0.607709	0.00223697	SEZ6	1.62963	1.58855e-05
DDX50	-0.701996	5.15133e-05	ST7	-1.05	0.00418845	MCF2L	-0.736698	0.00228017	AGGF1	-0.967594	1.59848e-05
PCNA	-0.816334	5.25138e-05	ATF2	0.82	0.00421544	GPRC5B	2.30649	0.00232367	MAP2	-0.855995	1.60441e-05
TG	2.06932	5.28145e-05	AC004076.2	0.78	0.00426392	RIT1	1.07491	0.00245501	PBXIP1	-1.99265	1.6137e-05
DOCK9	-1.83319	5.33352e-05	HSPB11	-0.61	0.00429019	MID1	-0.984634	0.002473	ACACB	-2.99628	1.65332e-05
SKA1	-1.38601	5.33381e-05	HERPUD1	-0.72	0.00430525	MTMR9	-0.660506	0.00248203	RPS6KA6	-0.905038	1.68091e-05
HAND1	1.31981	5.39424e-05	LINC01976	1.2	0.0043333	LAMP5-AS1	-1.50403	0.00249538	MFN2	-1.02312	1.68135e-05
SYT7	1.46135	5.44347e-05	GLIS2	1.25	0.00433448	HMGA2-AS1	1.61682	0.00258356	KIF26A	1.24135	1.68135e-05
KNL1	-1.22281	5.53965e-05	GDI2	0.63	0.00434493	KCNMA1	0.789448	0.00259626	RNF44	-1.02823	1.71581e-05
CAP2	-1.09434	5.54093e-05	LINC01694	-2.44	0.0043587	SLC5A3	0.731525	0.00259626	MRPS18B	-1.26498	1.71581e-05
CENPH	-1.23683	5.5611e-05	MT-TF	-0.87	0.00458129	BCL11A	0.751298	0.00261722	PLOD3	1.0241	1.71831e-05
MAVS	1.00682	5.63583e-05	NECTIN2	-2.06	0.00475265	BDKRB1	1.87465	0.00261722	HCN3	2.07101	1.79964e-05
SLC41A1	1.41198	5.6467e-05	MTHFD2L	-0.89	0.00475516	SEC24B	0.953736	0.00273049	SMARCD2	-1.04811	1.83739e-05
KCNJ6	3.80792	5.73848e-05	RCN1	-0.98	0.00484021	OR10AC1	4.42034	0.00273674	LINC00608	4.65261	1.84821e-05
C17orf58	-1.78165	5.74766e-05	CEBPB	0.8	0.00484644	HECTD3	-1.06681	0.00278653	CEP57	-0.884417	1.85522e-05
INSIG1	-1.37679	5.75867e-05	UCP2	-0.91	0.00488824	PDE7B	-1.32337	0.00281461	EPOP	1.69656	1.85838e-05
HERPUD2	0.962292	5.84437e-05	REPIN1	-0.67	0.00488824	ESRRG	-0.783026	0.00285281	TCTA	-1.92815	1.87025e-05
RAPGEF4	-2.15878	5.84549e-05	CBX6	-0.57	0.00502436	ADM	1.34295	0.00286454	KANK2	1.12895	1.87025e-05
CPNE3	0.692739	5.84549e-05	TSPAN9	-0.93	0.00509339	YWHAQ	0.750018	0.00296931	NFIA	0.766408	1.87025e-05
LINC01578	-0.747148	5.85081e-05	MPP2	0.87	0.00516708	LAMA5	1.08282	0.00296931	GPR180	1.14796	1.91772e-05
FAM83D	-1.05749	5.88097e-05	HMGB1	0.65	0.00521681	TMEM30A	0.566504	0.00296931	SIX3	-0.909096	1.93924e-05
TLN2	0.981122	5.88396e-05	CHPF	1.79	0.00521681	ASNS	1.6845	0.00298795	SYF2	-0.912834	1.94047e-05
PHF21B	-1.00836	5.99394e-05	GOLM1	-0.69	0.00526723	SYT14	0.82228	0.00300586	ASTN2	1.42767	1.9736e-05
RBBP7	-0.772289	6.22456e-05	IARS2	-0.66	0.0053623	USP1	0.659942	0.00307366	JARID2	-0.855969	1.98916e-05
TICRR	-1.64215	6.24471e-05	NSG1	-1.05	0.00537302	NPY2R	3.38698	0.00309904	USP15	1.20244	2.02737e-05
RBMX	-0.770502	6.39546e-05	SORBS2	-1.35	0.00543401	TAGLN2	0.991961	0.0031075	USP31	1.45946	2.11522e-05
KIAA0100	1.06615	6.41376e-05	TEX9	-1.32	0.00547743	VAMP3	-0.823783	0.0031075	IGSF3	0.885732	2.19076e-05
PCLAF	-1.02351	6.45012e-05	YPEL2	-0.91	0.00550024	HPDL	3.93513	0.00313898	EFCAB14	-1.28995	2.24943e-05
PROX1	0.977075	6.50972e-05	RBM15B	0.61	0.00554124	SSUH2	-1.74828	0.00323589	TRIO	-0.857856	2.35013e-05
BUB1B	-1.29849	6.56872e-05	LGR4	-0.96	0.00556402	C12orf49	0.714737	0.00327527	NPTXR	1.96057	2.35343e-05
AUTS2	-1.08848	6.5843e-05	AC005838.3	-1.64	0.00558389	SERPINE1	1.00209	0.00327527	HRK	-2.40143	2.35628e-05
PMAIP1	-0.981355	6.67571e-05	KLHL28	-0.97	0.0055936	MARCKS	-0.605584	0.0032879	MOCS1	-3.17524	2.37829e-05
PARPBP	-1.08944	6.67571e-05	MAB21L1	-0.5	0.00565641	HS6ST1	1.66647	0.00334323	DCN	3.35092	2.42157e-05
BTG3	-0.902566	6.67571e-05	DNALI1	-2.75	0.00568187	KCTD2	-0.749425	0.0033801	CHGA	1.57245	2.46409e-05
BAIAP2	1.49529	6.71776e-05	MXD1	-1.25	0.00574673	USP38	1.3309	0.00339372	PDRG1	-1.11265	2.46534e-05
C9orf40	-1.58107	6.72272e-05	AC079089.1	-2.7	0.00582718	PGM2L1	-0.895085	0.00342776	PBX1	1.1294	2.49342e-05
NDC80	-1.27242	6.72272e-05	CDYL	-2.37	0.00588345	MBTPS1	0.853757	0.00345704	LUM	3.20925	2.52214e-05
PPP1R14B	1.01496	6.77461e-05	UBL3	-0.87	0.00588345	SLC16A1	0.612481	0.00346493	PRKAB2	-1.13828	2.53928e-05
TUB	-1.22535	6.82505e-05	GOLPH3L	-0.77	0.00588345	SYNJ2	1.44541	0.00346493	MRRF	-1.15277	2.53928e-05
SCML1	-1.19123	6.90179e-05	DQX1	1.11	0.00588345	CCDC18-AS1	-0.781842	0.00346885	GATC	-0.987079	2.53928e-05
DQX1	1.60242	7.00183e-05	NID1	1.13	0.00588345	CREB5	1.20578	0.00347811	PDLIM5	1.01634	2.53928e-05
ENPP2	1.57646	7.15228e-05	EFCAB14	-0.7	0.00589059	CRYBG1	1.1575	0.00347928	HIPK3	2.24891	2.59821e-05
AMOTL1	-0.988996	7.18705e-05	CCDC181	-1.17	0.00591026	MEIS3	0.743841	0.00348913	SLC35E2B	-1.30188	2.59821e-05
AURKB	-1.33911	7.22173e-05	SPARC	-0.83	0.00591026	OLFM1	0.792423	0.00348913	KDELR1	0.971408	2.61889e-05
BICC1	-1.34578	7.24698e-05	TMEM245	-0.65	0.00593104	ABCB1	-1.10804	0.00349946	NRXN1	1.46538	2.65851e-05
EPB41L1	1.29034	7.40973e-05	SIRT5	-1.36	0.00604481	PSG4	-1.58125	0.00351088	TMEM51	1.02024	2.65851e-05
DUSP6	-0.87044	7.46186e-05	ICA1	-1.14	0.00617691	TMEM115	0.875234	0.00351088	MRPL24	-0.896722	2.70806e-05
MAGED2	0.957448	7.65158e-05	COX18	-0.72	0.00617691	FAM222A	-0.78734	0.00352855	FAM163A	-1.36466	2.7344e-05
ACBD7	-1.81537	7.6636e-05	SLC30A7	-0.68	0.00617691	PRNP	2.22424	0.00352855	CAMSAP2	-1.1432	2.73455e-05
ARPIN	-1.3389	7.68538e-05	SOX4	-0.61	0.00617691	S100A11	-1.08289	0.00353821	SSUH2	-2.54537	2.7545e-05
KANK4	-2.24761	7.68538e-05	CD27-AS1	-1.02	0.00643978	RNF44	-0.710126	0.00353902	RAD17	-1.07423	2.7545e-05
DDB2	1.08199	7.69076e-05	PSMD1	0.52	0.00643978	KLHL42	0.726885	0.00357503	FOXN3	-0.890915	2.75961e-05
EMP2	2.02159	7.72536e-05	XPR1	1.03	0.00644686	SLIRP	0.67803	0.00357503	TRMT1L	-1.10931	2.77368e-05
PTP4A1	1.13903	7.72576e-05	OCEL1	-2.6	0.00648127	RAPGEF4	-1.16714	0.00357503	MMP2	1.03133	2.77368e-05
TTC30B	-1.42391	7.76786e-05	WDR17	-1.26	0.00653518	MAD2L2	-1.07204	0.00357503	MAP3K1	0.888091	2.78658e-05
SETD7	-1.34387	7.76786e-05	GARNL3	1.05	0.00664764	CEP128	-0.951396	0.00361056	RNF150	-0.783367	2.81274e-05
RTF1	0.863897	7.76786e-05	AK3	-0.57	0.00670073	TRIM2	0.732304	0.00361056	USP40	-1.33146	2.82912e-05
RORA	-1.54444	7.84894e-05	SUGT1P3	-3.99	0.00670378	PHLDB2	-0.941768	0.00361056	PMEPA1	1.17454	2.82912e-05
DCAF4	1.94848	8.16101e-05	WHAMM	1.01	0.00671083	ACSL3	0.609611	0.00361056	AC004943.2	-2.1921	2.89278e-05
RFTN1	-1.2073	8.16101e-05	MAP1A	0.98	0.00674701	NUCB2	0.677352	0.00361056	CIRBP	-0.829835	2.89278e-05
IGFBP4	2.29824	8.21637e-05	HOMER1	0.73	0.0068271	FAF2	0.56063	0.00361382	EIF2D	-1.16682	2.99089e-05
LRRTM2	1.7414	8.42663e-05	VSTM2A	-0.8	0.00690296	RABGAP1	-0.711721	0.00366716	NSMF	-1.17357	2.9989e-05
EDIL3	0.872486	8.43294e-05	DERA	-0.8	0.00690594	LHX9	2.46984	0.00369655	ATP1B3	0.823946	2.9989e-05
ADGRL2	-1.00364	8.43294e-05	SF3B4	0.6	0.00693723	KIAA1191	-0.846085	0.00370823	ALDH5A1	-1.27278	3.07212e-05
RACGAP1	-1.16462	8.56898e-05	XBP1	-0.7	0.00695546	THEM4	-0.864451	0.00373829	ADCY9	1.8483	3.12134e-05
DIAPH3	-1.09944	8.56898e-05	ANKRD13B	-0.9	0.00704265	STK40	-0.872409	0.00376237	JUND	0.957178	3.13978e-05
DARS1	-0.849776	8.61184e-05	DPF1	0.81	0.00704265	FAM111B	1.62545	0.00378164	RBM38	1.44737	3.19329e-05
RPP40	2.54153	8.67686e-05	VGF	0.95	0.00707558	CGNL1	-0.999401	0.00379405	DBT	-1.03129	3.19329e-05
KCTD20	-0.847692	8.67686e-05	LUZP2	-3.96	0.00723397	SEMA3F	2.33563	0.00381374	COL5A1	2.0288	3.21058e-05
H4C3	-1.1534	8.7013e-05	MAPRE2	-0.58	0.00726643	NLRX1	-1.39315	0.00381912	ROGDI	-1.26423	3.21058e-05
CDKN3	-1.06547	8.75433e-05	COQ5	-0.66	0.00757721	AC040896.1	-1.68866	0.00384019	CACNA1B	2.84401	3.21058e-05
AC009135.2	2.2239	9.04273e-05	STX2	0.65	0.00757721	HSP90AA1	0.797589	0.0039066	REPS1	-0.989508	3.21058e-05
SETDB1	0.897648	9.04273e-05	SLCO5A1	-1.05	0.00764189	ROBO1	0.766653	0.0039066	FAM107B	-0.843302	3.21058e-05
SNAP25	-0.740538	9.04273e-05	RIOK1	0.75	0.00764189	NLRP1	0.862134	0.00394786	DYNC2LI1	-1.57758	3.23099e-05
LAMP5	-1.34435	9.04498e-05	SLC2A10	-3.31	0.00775917	DUSP4	0.86873	0.00395846	C5orf24	-0.835367	3.2423e-05
BNIP3	-1.6565	9.07511e-05	SNORD46	-3.39	0.0077996	UBE2G2	0.709056	0.00395846	GOLPH3L	-1.22989	3.24939e-05
ANAPC11	-0.792139	9.21494e-05	TTC9	-2.75	0.00786746	ANXA3	-3.07899	0.00396998	RMDN1	-1.0777	3.24939e-05
ZCRB1	-0.905318	9.23881e-05	MAST1	0.98	0.00786983	TOLLIP	-0.753027	0.00396998	NPY	1.86316	3.27752e-05
CREBL2	-1.00083	9.30238e-05	ETV5	-1.03	0.00789423	AC020892.1	-1.44959	0.00396998	ITPRIPL1	1.10586	3.28861e-05
RIMKLA	-1.14075	9.56141e-05	GLO1	0.5	0.00789423	RTCA	-0.701264	0.00399302	CXADR	-1.25562	3.3373e-05
PTPRN	1.67887	9.63967e-05	GPANK1	0.62	0.00789423	COL6A1	1.01827	0.00399302	MYADM	1.0343	3.34861e-05
RGMA	1.18197	9.66932e-05	KIF11	0.94	0.00796015	RGS5	0.559162	0.00399302	DPH5	-1.19644	3.34861e-05
TOP1MT	2.58981	9.66932e-05	HELLS	0.6	0.00800433	UBN2	-0.65606	0.00400638	CAMK4	-0.762923	3.3922e-05
ATE1	1.09591	9.68653e-05	CEMIP	-2.47	0.00805085	AC010478.1	-0.654493	0.00400638	STAMBP	-1.0614	3.53489e-05
PPM1J	3.87251	9.69439e-05	E2F3	0.54	0.00805085	CA10	2.03984	0.00400638	COQ5	-1.30387	3.53489e-05
CDK19	-0.859972	9.72529e-05	AHNAK	1.25	0.00805085	CKAP4	0.590229	0.00407801	ATP2B4	2.39209	3.56897e-05
CDC20	-1.17734	9.73016e-05	ARL4C	-0.76	0.00812985	ZMAT1	-1.0112	0.00413941	EYA1	-1.05902	3.56897e-05
NCAPG2	-1.05438	9.73579e-05	RNU2-63P	2	0.00812985	PKN2	-0.747809	0.00416046	HNRNPUL1	0.735539	3.58061e-05
PAFAH2	-1.93455	9.78116e-05	AKR1B1	-0.62	0.00813799	HMMR	-0.769814	0.00416617	UBA6-AS1	-1.89014	3.58263e-05
HDAC2	-0.617702	9.81389e-05	RIC3	-0.74	0.00816088	SCRG1	2.27287	0.0042327	RNU4ATAC	4.70881	3.61808e-05
ARHGAP28	-1.31574	9.90673e-05	CMTM6	-0.96	0.00816447	PWWP2B	0.949982	0.00423844	EPHA5	2.379	3.61808e-05
SHOX2	-2.41436	0.000100053	MTMR6	0.62	0.00816447	FAR1	0.783236	0.00423844	SYPL1	1.24558	3.61808e-05
UVSSA	1.25456	0.000100187	FABP5	0.93	0.00816447	ATF3	2.17173	0.00423844	DHCR7	1.20564	3.61808e-05
ENO1	-1.16724	0.000100227	TNKS1BP1	-0.87	0.0082095	IQSEC1	1.15652	0.00423844	MARCKS	-0.813261	3.61808e-05
SYT5	1.45856	0.000100858	NEUROG2	1.13	0.0082095	USP15	0.917998	0.00425146	ARHGAP1	-1.384	3.65937e-05
SPC25	-1.29218	0.000100858	THSD1	-3.85	0.00847493	RHOQ	0.686606	0.00430097	PPP1R7	-0.84049	3.65937e-05
ZADH2	-1.10968	0.000100858	ZNF37A	0.72	0.00865099	AC112220.2	-2.2614	0.00437076	CS	0.852433	3.6712e-05
ZNF703	-1.90904	0.000101603	IL10RB	1.42	0.00866775	TUBB6	0.954826	0.00443807	RBPJ	0.71597	3.72535e-05
GAL	1.02969	0.000101603	CAMLG	0.51	0.00872305	SYBU	-1.26827	0.00447051	TMEM108-AS1	2.06447	3.73545e-05
IDH2	-0.889251	0.000103836	ZFR	0.55	0.00878563	SLC6A2	-0.790304	0.00450163	JPT1	-0.95825	3.76129e-05
HP1BP3	-0.740411	0.000105294	AL121672.3	3.13	0.008845	AC132872.1	-1.09887	0.00456159	KCTD2	-1.08793	3.83609e-05
STEAP3	4.11555	0.000105294	ADAMTS6	-2.92	0.00893079	NIFK	0.61841	0.00456159	UCP2	-0.963681	3.86357e-05
NUCKS1	-0.713232	0.000105937	RELN	-2.33	0.00893079	MRPS6	0.942555	0.00456159	SAMD1	1.2203	3.94823e-05
USP38	1.11105	0.000107473	SLC4A7	-0.58	0.0089602	ATRX	0.70575	0.00456159	ISL1	-0.663428	4.05427e-05
HS6ST2	-1.6043	0.000108342	FAR1	0.65	0.00900823	PDPR	0.820279	0.00456693	KLHL8	0.84304	4.06848e-05
ECT2	-1.15876	0.000108342	PCDHB14	-1.05	0.00904333	COG4	-0.687105	0.004602	GCC2	-1.17915	4.06972e-05
ARHGEF17	1.35139	0.000112928	TUB	-0.86	0.00911413	TFDP1	0.933495	0.004602	CRELD2	1.09137	4.14357e-05
GCH1	-1.79784	0.000116587	GATA2	-0.88	0.0091337	KIF21A	-0.648652	0.00460865	ANP32B	-0.680972	4.21462e-05
MAPRE2	-0.733164	0.00011704	MCCC2	-0.78	0.0091337	LBH	1.18009	0.00469672	EFNB1	1.82668	4.30342e-05
GFRA2	0.939572	0.00011704	KLHL12	-0.78	0.00934383	DIXDC1	-0.658075	0.00472685	SLC35B1	0.960876	4.39313e-05
CREM	1.49912	0.000118087	OARD1	-0.74	0.00940788	MFSD6	0.930126	0.00474732	SMIM14	-1.64608	4.44944e-05
SRSF10	-0.755827	0.000118087	ANKRA2	-1.16	0.00946756	APOL6	3.58231	0.00474732	IRX6	-2.4605	4.52781e-05
MARK4	1.45351	0.000120234	IFT80	-0.94	0.00946756	TYSND1	0.990101	0.00474732	PBX3	-0.76727	4.52781e-05
CSRP2	-0.922457	0.000121167	CAST	-0.77	0.00946756	RTL5	-0.651678	0.00477485	HELLS	0.889391	4.52781e-05
CHEK1	-1.14106	0.000121794	ZFAND6	0.58	0.00946756	ALDOA	0.844735	0.00478597	SPSB4	1.86802	4.57031e-05
ICK	-1.17254	0.000124032	CCDC88A	0.7	0.00946756	RNF141	-1.06327	0.00478597	SNHG11	-1.46509	4.57145e-05
DTYMK	-1.04847	0.000124032	PALMD	1.35	0.00946756	JARID2	-0.576728	0.00478597	HMMR	-1.03552	4.57145e-05
KIF15	-1.29606	0.000124032	CAD	-0.73	0.00969861	MTHFD2	1.23741	0.00478597	C1orf131	-1.02563	4.57145e-05
EPAS1	0.892339	0.000124545	ATF3	1.85	0.00974572	AC017083.1	-2.10018	0.00478597	MCAM	1.92867	4.61286e-05
STAT3	1.39169	0.0001259	BMT2	-0.97	0.00979329	PGAP6	0.791513	0.00478597	SHF	-1.01243	4.65097e-05
DDHD2	-0.989627	0.0001259	LYRM1	-1.14	0.0100353	PTPRN	0.996609	0.00478597	ZMPSTE24	1.10476	4.76261e-05
GMNN	-0.763347	0.0001259	C11orf1	-1.45	0.0100655	DKK1	1.61727	0.00478597	HES1	1.92692	4.78665e-05
HJURP	-1.0717	0.000126802	USO1	-0.71	0.0100655	H2BC20P	0.699167	0.00481966	KCNH2	0.796198	4.87492e-05
BRWD3	0.954307	0.000128057	TMEM182	-1.87	0.0100707	AP4S1	-1.05719	0.00481966	RHOBTB1	-1.37883	5.00624e-05
BARD1	-0.974575	0.000128941	HSPD1	0.44	0.0101381	SDF2L1	0.82843	0.00485368	NCBP2AS2	-1.14187	5.00624e-05
LHFPL2	-0.896975	0.000129205	COMMD3	0.54	0.0101798	HSPA1A	0.806273	0.00493502	NDFIP1	0.856793	5.00624e-05
BUB3	-0.659159	0.000129205	MFSD1	-0.79	0.0102024	LINC01521	-1.1314	0.00496196	CSGALNACT2	1.34079	5.02109e-05
FAM111A	-4.34753	0.000129205	AL355001.2	-2.21	0.0102038	HSPB1	0.689173	0.00499552	GLIS2	1.50298	5.02109e-05
RTKN2	-1.3166	0.000130872	RHOBTB1	-0.6	0.0102475	FGF14-AS2	-1.32677	0.00508401	LRBA	-0.972688	5.02109e-05
DUSP16	-0.887238	0.000130872	CERKL	-0.84	0.0103763	KIAA1549L	1.01716	0.00508401	FAM30A	1.47221	5.08994e-05
H2AC6	2.84171	0.000131617	ZCCHC18	-1.58	0.0103955	PAPSS2	0.949438	0.00512097	ALDH9A1	1.08466	5.08994e-05
ZNF521	-2.28378	0.000131844	EGR1	-2.06	0.010512	SMAD2	0.756897	0.00512097	U2SURP	-0.86216	5.08994e-05
STAMBPL1	-1.70969	0.00013882	TUBB6	0.72	0.010512	LONRF2	1.42976	0.00512337	TMEM184B	1.33119	5.12802e-05
TACC1	-1.05414	0.00013943	FREM1	-3.63	0.0106217	SYT12	3.66659	0.00514797	CNTRL	-1.32462	5.20634e-05
MAN1C1	2.70509	0.00013943	NUP160	-0.64	0.0106561	HIVEP3	1.40759	0.00520265	TRAC	-2.53891	5.22519e-05
FANCI	-0.956868	0.00013943	SH3GLB1	0.55	0.0106561	NECTIN1	0.857998	0.00524576	HIF1AN	-1.01281	5.22519e-05
IMMP2L	-1.52264	0.000140069	ELFN1	1.8	0.0106561	B4GAT1	0.6435	0.00527209	STK40	-1.15731	5.30758e-05
MFHAS1	-0.850597	0.000142774	AC024896.1	-0.82	0.0107488	TMEM145	1.05371	0.00527209	ARL4D	1.41906	5.38043e-05
LSM4	-0.747986	0.000147919	CLOCK	-0.63	0.0108614	IGF2BP2	-1.15619	0.00529744	MRAP2	3.765	5.38043e-05
TP53I11	-1.7512	0.00014864	CPE	-0.74	0.0110134	SSPN	-1.14506	0.00530575	CDKN2C	-1.11072	5.42794e-05
LAMA1	-1.66242	0.000167311	ATP5IF1	-0.5	0.0110134	TMEM181	0.68889	0.00540228	ERICH3	-2.93052	5.49577e-05
MTHFD2	-0.864981	0.000168412	GTF3A	0.67	0.0110134	NT5E	1.5719	0.00545587	TPX2	-0.840473	5.5414e-05
LRRC4C	1.63511	0.000173051	ZNF721	0.84	0.0110134	DPF1	0.752356	0.00548235	TIMP3	2.57672	5.56974e-05
SCUBE1	1.43644	0.000173051	PPP1R17	-1.82	0.011055	ENPP2	1.91298	0.00554787	ATF2	1.40666	5.64078e-05
SH3RF1	-1.56485	0.000173051	RIMS2	-0.74	0.011055	PPL	-2.03574	0.00560053	RHOC	2.32209	5.64078e-05
NCAPG	-1.47594	0.000173275	CTCF	0.68	0.011055	FLVCR1	-0.682981	0.00561337	HOOK3	0.815313	5.67844e-05
DNMT1	0.792827	0.000173275	ATRX	0.74	0.011055	SLC39A6	-0.46027	0.00563131	HSPB1	0.954232	5.67844e-05
GATA2	0.798953	0.000173275	EMP2	1.17	0.011055	SRPX	1.73371	0.00574258	HEIH	-1.705	5.71228e-05
DSE	1.25407	0.000174346	AC106881.1	-1.87	0.0111942	HSPA1L	-1.6542	0.00574912	TCEA2	-0.912638	5.72256e-05
ATP2B1	-1.45833	0.000174346	COX15	-0.72	0.0114254	PSG5	-2.28229	0.00580615	EBP	1.09256	5.83197e-05
HEG1	0.930443	0.000177315	ZDHHC24	-1.15	0.0115614	FGF7	1.49266	0.00580615	MBOAT7	1.1089	5.84922e-05
CYB5RL	-1.46662	0.000177761	TMEM150C	-1.29	0.011573	NFKBIA	0.519091	0.00580615	ITGA1	1.034	5.89974e-05
ZC3H8	0.777489	0.000177761	ZMYND8	-0.54	0.011573	OSBPL9	-0.715642	0.00583926	MRPL30	-0.905435	5.96348e-05
NEIL3	-1.87536	0.00017816	CHROMR	-0.76	0.0115742	AC002401.4	2.17051	0.00584707	FADS2	1.14371	6.11978e-05
DDR1	1.54236	0.000178919	ANK2	-0.81	0.0116049	STARD4	1.05887	0.00592819	H1-0	-1.67701	6.18887e-05
HES6	-1.30054	0.000179294	VCL	-0.68	0.011645	ANKRD46	0.805232	0.00593465	MAP4K4	-0.781132	6.20792e-05
NR1D2	-1.25084	0.000180556	CYB5R4	0.82	0.011645	GTF3A	0.823639	0.00608822	UBE2E1	-0.833985	6.33983e-05
AURKA	-1.01157	0.000180556	RSPH3	-1.13	0.011758	HS6ST3	2.62046	0.00611752	DACT3	1.56846	6.50087e-05
PTX3	-3.60643	0.000182405	AC006206.2	-4.16	0.0118608	MAGI1	-0.632864	0.0062245	CD27-AS1	-1.47302	6.62079e-05
CCBE1	-3.55253	0.000184647	ABCA1	3.09	0.0118608	VCAM1	4.12096	0.00625426	MTR	-0.82861	6.63365e-05
GDF11	1.04181	0.000187025	ASXL3	-0.71	0.0119097	C11orf24	0.803246	0.00635688	ZC3H4	-0.877201	6.6791e-05
SLBP	-1.00579	0.000187025	AGL	-0.66	0.0120189	TMEM263	0.81356	0.00638651	POLR3GL	-1.19427	6.69106e-05
CDKN2A	-1.19946	0.000189671	FSTL5	-2.16	0.0120725	MAPRE3	-0.966441	0.00641923	ZNF792	1.73449	6.69941e-05
CBX5	-0.607783	0.000192591	GOLGA4	0.91	0.0120725	TACC1	-0.801963	0.00642188	BARD1	0.95885	6.73896e-05
MCM7	-0.96522	0.000192892	PXYLP1	1.31	0.0121633	LINC00632	-1.22222	0.00642932	ANK1	1.50518	6.81421e-05
NET1	-1.00121	0.000194368	PIGH	-1.36	0.0121661	MYO1B	-0.504295	0.00660471	FAM78B	-1.26153	6.84993e-05
LDHA	-1.34068	0.000199465	ORC3	0.82	0.0122041	AC111170.4	-1.20658	0.00678351	NUBPL	-1.45045	6.89438e-05
PYGB	1.69993	0.000201674	DDX6	0.45	0.0122712	AC093323.3	-4.37797	0.00681071	AC108134.2	2.21568	6.98596e-05
INAFM1	1.81545	0.000202409	GABPB1-AS1	-0.59	0.0122953	NORAD	0.542938	0.00683923	TECPR2	-1.67152	6.98596e-05
MDGA1	4.92986	0.000202409	RYR2	1.04	0.0122953	STAM-AS1	-1.77082	0.00683923	HEG1	1.19044	6.98596e-05
CDC6	-0.941873	0.000204265	CCKAR	-1.53	0.0123763	ZNF804A	0.719238	0.00685754	SDAD1P1	-1.85437	7.04725e-05
CCDC71L	-0.920286	0.000206973	KBTBD8	-1.19	0.0123763	EDIL3	1.83309	0.00689613	STEAP3	2.27464	7.04725e-05
EIF5	-0.556832	0.00020811	FZD6	-2.59	0.0124527	ATG14	-0.936509	0.00689613	P3H1	1.16038	7.04725e-05
SESTD1	-0.801184	0.000209731	TTF1	0.64	0.0124527	PDE4B	-0.98559	0.00689613	NELL1	1.49153	7.04725e-05
SPC24	-1.17365	0.000213334	CCDC144NL-AS1	-0.87	0.0124889	CALU	0.551428	0.00689613	DICER1	-0.805608	7.04725e-05
TEX2	-0.861431	0.00021376	CPEB1	-1.14	0.0125143	DUSP26	-1.07934	0.00691133	HDAC8	-1.0385	7.25261e-05
SEC24A	1.01698	0.000224611	CMC1	-0.77	0.0125143	TBX19	-1.75648	0.00691866	CADM1	-0.704067	7.28538e-05
SH3BGRL2	-1.08864	0.000226912	NIN	0.68	0.0125143	FGFRL1	2.1174	0.00692167	ASH1L	0.810205	7.38765e-05
MINDY2	-0.90618	0.000230896	SUDS3	0.83	0.0125143	MRPL24	-0.600639	0.00698902	WDR76	0.855846	7.60028e-05
DPP8	0.707804	0.000234948	TMEM63B	-1.14	0.0125253	AGL	-0.67608	0.00702222	ANGEL2	-0.903081	7.67352e-05
ADAMTS5	-3.92632	0.000236276	RNASEH1-AS1	-0.71	0.0125253	MAP3K7	0.657792	0.00710723	MCHR1	2.97965	7.68038e-05
HEXIM1	1.05155	0.00023765	HELLPAR	0.71	0.0125253	PAPPA2	3.43632	0.00710723	DOC2B	-1.09311	7.7406e-05
IFRD1	-0.915538	0.00023765	KLHL13	-0.63	0.0125555	NDUFAF4	0.828454	0.0071583	GADD45G	-2.21852	7.74654e-05
GNG11	-1.13154	0.00023765	YES1	0.88	0.0125555	SLC3A2	0.699374	0.00721655	PEX19	-1.40963	7.74654e-05
HNRNPA0	-0.514225	0.000240098	LAMP1	-0.55	0.0125976	AL136038.5	-2.13635	0.00721655	DUSP14	1.46324	7.93567e-05
TFDP1	-0.761944	0.000245237	CD2AP	-0.87	0.0125997	ZFHX4	-0.632442	0.00726621	DCP1A	-0.95385	7.93567e-05
QPRT	-1.02115	0.00024594	KPNB1	0.37	0.0126621	CRABP2	1.24454	0.00732079	HTATSF1	-0.912525	7.95848e-05
RHOB	1.08906	0.000252259	PIP4K2A	0.78	0.0127574	KLF13	0.69124	0.0073488	DEPDC1	-0.940522	8.08479e-05
CD2AP	-1.28183	0.000253475	ANKRD36B	1.06	0.0129061	AFF4	0.536064	0.00735724	AGL	-0.947526	8.23942e-05
VPS8	0.867937	0.000255645	ALG10B	-0.76	0.0130279	FBXW7	-0.73451	0.00747165	ARC	1.17727	8.2521e-05
HNMT	-4.07355	0.000255645	ZNF703	1.01	0.0131757	DHRS4	4.16512	0.00752349	FAM32A	-1.0871	8.34403e-05
ADCYAP1	-1.36112	0.000260772	SCARNA1	-3.66	0.0133646	SNHG14	0.52996	0.00765477	ABCA12	-1.4655	8.44699e-05
TMEM119	1.22489	0.000263445	HERPUD2	0.66	0.0134117	SHROOM3	-0.607464	0.00770516	SNORA23	3.8635	8.45654e-05
CHMP2B	-1.09545	0.000264706	NACAD	-1.24	0.0134627	ZNF792	-1.0646	0.00780171	OSBPL11	1.09759	8.50176e-05
RBPMS2	2.27312	0.000264875	LIN7A	1.18	0.0134627	POGLUT3	1.89413	0.00781847	ATXN7L3B	-1.0078	8.50176e-05
ZFAND6	0.770981	0.000271893	RUVBL2	0.99	0.0135668	ACBD3	0.599142	0.00782794	MSL3	-1.10912	8.50913e-05
NNT-AS1	-0.763279	0.000271893	ADAM23	1.01	0.0136864	OTUD4	-0.856231	0.00803025	LRPAP1	0.871414	8.5821e-05
IMPDH1	-1.41181	0.000274605	SLC3A2	0.54	0.0139184	NIN	0.662546	0.00803143	FAM171B	1.31954	8.5837e-05
FNDC3A	1.02098	0.000275633	SNHG12	0.85	0.0141228	MTHFD1L	0.942232	0.00810558	SNHG7	-1.20951	8.5837e-05
DNAAF5	0.983298	0.000278164	VPS13C	-0.79	0.0141445	LECT2	1.34298	0.00815958	RBM19	-1.09869	8.63065e-05
CACNB4	-1.56185	0.000278341	PIM3	0.47	0.0141734	CA12	1.61579	0.00816761	TIGAR	2.00539	8.69147e-05
CASC3	0.797218	0.000278804	RBM43	-2.7	0.0142843	IFITM2	0.927095	0.00818934	DKK3	1.33768	8.80585e-05
NDUFA5	0.961184	0.000282581	CPLX2	0.75	0.0143447	TARBP2	0.913761	0.0082044	CASC15	-1.03107	8.81192e-05
PLEKHA8	-1.03983	0.000285706	C14orf132	-0.55	0.0146633	ABCC3	1.10804	0.00823342	FAHD1	-0.981278	8.81192e-05
PDZD2	1.84993	0.000285783	WDR76	0.67	0.0146929	LYRM1	-0.939603	0.00831848	CDKN1B	-1.02438	8.81192e-05
AC002316.1	1.10046	0.000285783	FMO1	1.07	0.0147237	SAT1	1.06162	0.00833339	DDIT3	-1.61964	8.82035e-05
STAMBP	-0.703157	0.000285783	SGIP1	-0.93	0.0150963	MAP2	-0.542381	0.00838832	YIF1A	0.98591	8.82035e-05
CAMLG	0.647434	0.000286353	USP46	-0.52	0.0150963	ACVR1B	-0.663385	0.00840298	WBP1L	-1.4104	9.05434e-05
AC092378.1	-1.76647	0.00028686	TMEM141	-0.84	0.0152367	PTGER2	4.39401	0.00844687	CUTALP	-1.02967	9.33239e-05
FARSB	-0.877209	0.000290224	CXCL12	-0.91	0.0153374	PAICS	0.581336	0.00844687	TAGLN2	1.29849	9.37448e-05
PRKRA	-0.836926	0.000291642	MTMR2	-0.7	0.0154345	ZFAND6	0.764258	0.00844687	CENPQ	-1.10166	9.42091e-05
MAP2K3	1.27891	0.000301539	LDB3	-2.14	0.015436	MCUB	1.55586	0.00857442	MED28	1.06934	9.82844e-05
SAPCD2	-1.32387	0.000301539	CADM1	-0.96	0.015436	BMPER	3.39743	0.0086793	USP11	-0.724086	9.83193e-05
LAMP2	0.919283	0.000301539	CTSL	-0.59	0.015436	NLN	-0.591255	0.0086793	CRELD1	1.41595	9.8493e-05
FTSJ3	0.896953	0.000301539	TRPS1	1.02	0.015436	TXNRD1	0.868878	0.00868624	CDKN3	1.26328	9.90461e-05
WDR45B	-0.66973	0.000301539	LAGE3	1.03	0.015436	RAB27B	2.316	0.00868624	SOCS4	1.14403	9.9542e-05
RFC3	-0.7833	0.000301539	AC145207.5	1.45	0.015436	ERMP1	1.20258	0.00874352	USP14	0.829279	0.000101569
PDPR	0.957253	0.000301717	VWA8	-0.77	0.0154677	LRRC20	0.992915	0.0088173	BCAP31	1.20743	0.000104118
GNAQ	-0.572524	0.000301717	AC244517.1	-3.68	0.0155354	MTURN	0.707684	0.0088173	NIPAL3	-1.25677	0.000104187
BHLHE41	-4.89117	0.000302878	C17orf58	-1.03	0.0155354	EFCAB14	-0.812188	0.00881793	BAG1	-1.12822	0.000104265
TMEM170B	1.28111	0.000303131	ANXA7	-0.71	0.0155354	MIR17HG	-0.952865	0.008865	AL662890.1	3.89894	0.000104346
CPNE8	-1.25994	0.000305082	LTA4H	-0.58	0.0155354	ENTPD4	-0.773939	0.00892979	VMA21	-0.970156	0.00010468
NRP1	1.73696	0.000306738	LHX2	0.85	0.0155354	SMARCD2	-0.65969	0.00894142	SLC39A10	0.984992	0.000106808
STMN1	-0.586215	0.000312021	EMC7	-0.49	0.0156254	AC124242.1	-3.58817	0.00898204	KCNQ2	1.55822	0.000107874
SNHG19	1.11454	0.000318202	LMO4	-0.8	0.0157439	MBNL2	0.793736	0.00898204	IRAK1	-0.77801	0.000110534
CKAP2	-0.963164	0.000319185	ISG20	-2.57	0.0157838	BAZ2B	-0.995327	0.00898204	TNPO3	-0.697643	0.000118224
RNF182	-1.28854	0.000323653	STX6	-0.71	0.0157838	SGTA	1.08231	0.00898204	MTIF2	-0.972651	0.000118705
RNF138	-1.13964	0.000323653	ZNF720	-0.81	0.0158798	BCAP29	0.534019	0.00904804	CCDC50	-0.903657	0.000121791
TP53INP1	1.20139	0.000323653	LRBA	-0.64	0.0158798	GOLGA4	0.786251	0.00917507	HAND2	0.667936	0.000121791
ZBED4	0.717171	0.000324536	ZNF605	0.69	0.0158798	NRBP1	-0.638059	0.00917507	LAMP5-AS1	-1.67312	0.000124154
EXO1	-0.825291	0.000327009	SERPING1	0.7	0.0158798	CGN	-1.83576	0.0092373	ALG9	1.61661	0.000124154
TMEM106C	-1.12529	0.000328726	BCL11A	0.86	0.0158798	HUS1	-0.661424	0.00927368	CD9	3.87735	0.000124154
CTDSPL2	-0.772172	0.000328726	AC103591.3	2.08	0.0158798	CHMP3	0.587071	0.00933854	LRIF1	-0.9652	0.000125395
BBC3	1.78949	0.000328726	LMLN	-1.09	0.0160775	TPRG1L	-0.834546	0.00933854	DDX50	-0.792881	0.000125395
REEP3	-0.760486	0.00033085	TIPIN	0.71	0.0161601	ZBED4	0.62477	0.00936943	CHURC1	-1.02665	0.000125599
PHF1	1.93223	0.000330974	UBE2L6	-0.6	0.0161722	AC099494.1	4.36316	0.00936943	SLC1A5	0.84448	0.000126241
ANLN	-1.1615	0.000330974	FBXO10	-0.9	0.0163324	ITGAV	0.759549	0.00945591	SNORA79	4.9323	0.000126282
SLC1A2	-1.72058	0.000331206	DBI	0.48	0.0166663	HIC2	-0.610984	0.00955816	GABRB1	1.71351	0.000128517
ZNF428	0.878201	0.000331297	FMN1	-0.88	0.0166996	HMGA1	0.635714	0.00955816	CEP89	-1.07439	0.000128732
RNF4	-1.25676	0.000332425	OSBPL9	-0.51	0.0167051	FBXW4	-0.771699	0.00956429	TRIM9	-0.932906	0.000131922
NEMP1	-1.15809	0.000332425	B3GAT2	1.39	0.0167051	AP000648.4	0.967816	0.00956429	CCDC34	-0.950977	0.000132386
ZFHX3	0.705574	0.000332425	SLC16A9	-0.79	0.0168785	MIR99AHG	-0.907144	0.00967052	ASB6	-0.886743	0.000133102
TP53BP2	-0.742828	0.000341296	IRS2	0.75	0.0170372	APOBEC3F	-2.51181	0.00974473	RRNAD1	-1.00145	0.000134682
SLCO5A1	-4.22004	0.000341296	UNG	0.53	0.017055	GAP43	-0.609012	0.00979295	PAK1	1.33693	0.000135179
GRIA2	1.53609	0.000344153	AK9	-1.05	0.0172421	NUMBL	0.73009	0.00980617	CES2	-0.952187	0.000136638
ENOX2	-1.32803	0.000346382	SMDT1	-0.68	0.0172421	SCAMP1-AS1	-1.07618	0.0098445	SAMM50	-0.879769	0.000136638
CCSAP	-0.892592	0.000348734	SCARNA18	2.25	0.0173222	PAIP2B	-1.79139	0.00987966	CAPN1	1.09321	0.000136836
CENPF	-1.45479	0.000349206	PREPL	-0.5	0.0174396	ADRA2C	0.844434	0.00989066	GTF2IP13	-3.51863	0.000137106
ANP32A	-0.634221	0.000351317	MYORG	-1.54	0.0174939	CAMK2G	0.945267	0.0103496	IFT43	-1.67675	0.00013762
CENPO	-1.04971	0.0003514	C11orf74	-0.73	0.0175203	PER3	-1.54247	0.0103951	GOLGA2P5	-2.18499	0.000139185
CORT	4.96582	0.000352547	ABCD4	-0.82	0.0176204	LYPD1	2.85137	0.0104076	VTRNA1-3	3.30003	0.00014004
RIT1	1.2225	0.000353711	ACAA2	-0.47	0.0176488	OSCP1	-1.09379	0.010427	MARCHF8	-1.47432	0.000140702
PRKAR2B	-0.762472	0.00035538	MFSD6	-1.51	0.0176939	PAQR3	0.934192	0.010427	RIOK3	-0.831082	0.000140702
DSCC1	-0.887353	0.000356071	CHAF1A	0.65	0.0177494	PDE3A	-1.87749	0.0105465	CD63	1.18329	0.000141198
LONRF2	-1.24765	0.000358667	SEC63	0.56	0.0178158	CAPN1	0.724699	0.0105465	PLPP3	-1.676	0.00014182
SLCO3A1	0.80975	0.000358667	RASSF8	0.83	0.0178158	KIF5B	0.465821	0.0105465	CADPS	1.59019	0.000142381
MYH10	-0.908879	0.000358667	SNHG3	0.79	0.0178339	MIR1915HG	-0.739673	0.0105844	KREMEN1	2.48076	0.000142594
LEPR	-2.16017	0.000363533	NBEA	-0.57	0.0178376	ARHGDIB	-1.09736	0.0105914	SDAD1	-0.977143	0.000142594
ERCC6L	-1.33013	0.000363533	ZBTB8A	0.63	0.0178376	ZBTB41	-0.976712	0.0105914	RPS20P22	2.12983	0.000143896
FBXO43	-2.03768	0.000364585	HCN3	1.62	0.0178376	MPDZ	-0.663955	0.0105914	PGF	5.19373	0.000143896
PTPN13	-1.24944	0.000367565	ERMARD	1.33	0.0178559	CHRM3	1.18565	0.0105914	DHX40	0.777626	0.000145635
SYPL1	0.882504	0.000372086	KRTAP3-3	-2.81	0.0179534	ZNF423	-0.671439	0.0107999	ISY1	-0.831226	0.000145635
SORCS2	3.01829	0.000373846	GLDC	-1.7	0.0181038	COL3A1	-0.891064	0.0108144	TFDP2	-0.923739	0.000145939
H2BC21	3.02851	0.000374602	MEIS1	-0.51	0.0181038	SCYL3	1.44777	0.0108593	DCTN4	-0.763559	0.000146138
LBR	-1.3074	0.000374774	KIF18B	0.57	0.0181038	ARL6IP5	0.636317	0.0108961	ZMYND8	-0.67399	0.000146553
CHST8	1.32322	0.000383046	KLF6	0.59	0.0181038	WNT2B	-1.18709	0.0108976	TFDP1	1.15569	0.000146832
LMNB1	-0.749094	0.000383046	VN1R1	1.79	0.0181038	FAM222B	-0.536003	0.0108976	RNU7-75P	1.68956	0.000155805
ANK1	1.1794	0.000387598	SAMD1	0.64	0.0182705	LRRC4B	0.924626	0.0109104	FASTK	-0.848434	0.000157579
TAFA3	6.4819	0.00039254	AC012213.4	-1.94	0.0183041	BEGAIN	-0.794712	0.0109563	ZFYVE26	-1.47116	0.000159467
CDKN1B	-0.781961	0.0003945	CLK1	-0.54	0.0183847	JUND	0.616373	0.0112486	DPP9	-1.02735	0.000160256
XRCC5	-0.508859	0.000398036	FBXW8	-0.91	0.0185317	VPS4B	-0.67168	0.0112486	LIN28B	-1.24089	0.000162596
NOMO1	1.24537	0.000403839	DHX29	0.59	0.0185317	SYTL4	2.20328	0.011329	ANGEL1	1.82185	0.000164847
DDR2	-1.28375	0.000405405	SLIT2	-0.92	0.0187376	AL359921.2	1.49209	0.011329	DCAF8	-0.865279	0.000164847
SLC18A3	-1.54107	0.000407403	E2F2	1.39	0.0187376	TOR1AIP2	0.486966	0.0113341	BABAM2	-1.22782	0.000166179
PIK3R1	-0.917579	0.000409045	TBCA	0.45	0.0188798	MED15	0.910436	0.0113663	HIPK1	0.84438	0.000166256
H3-3B	-0.535746	0.000409921	DENND2A	-1.68	0.0189083	PAN2	-0.916641	0.0113853	RBM17	0.76269	0.000166256
PDZRN3	-1.18803	0.000412734	ASCL1	-0.72	0.0190664	CD274	2.43515	0.0114027	GABRA4	1.86841	0.00016639
BRCA2	-1.23377	0.000419503	NRAS	-0.64	0.0191062	CDKN3	1.02249	0.0114027	FNTA	-0.719964	0.000168874
LEMD3	-1.27134	0.000424183	RAD17	-0.64	0.0192265	ATP2B1	-0.497589	0.0114027	SEL1L	0.887016	0.000171004
NTRK1	2.42454	0.000428907	TUBB2B	-0.57	0.0193535	AC138904.1	-1.44133	0.0114492	ZBTB42	3.75752	0.000171004
TEAD3	1.67662	0.000432796	AC010478.1	-0.92	0.0193575	CCBE1	-3.00499	0.0115147	SST	5.39982	0.000171004
ATF1	1.01152	0.000435438	POFUT2	-0.96	0.0193658	SLC40A1	-1.60592	0.0116334	GNG11	1.77061	0.000172319
EIF4G2	-0.571897	0.000447289	COL13A1	-1.59	0.0194355	SKIL	-0.694015	0.0116887	C19orf54	-1.97042	0.000172899
KLHL9	0.810604	0.000452949	CEP85L	0.76	0.0196946	FAM133A	-1.70034	0.0116887	DNM2	-0.773869	0.000173273
CRISPLD1	-1.28964	0.000457234	AC138904.1	-1.69	0.0199203	PRKAR1A	0.547484	0.0117255	CD2AP	-1.16738	0.000178009
FUT8	1.28185	0.000457947	USH1C	-2.41	0.0199385	ZNF37A	0.702014	0.0117328	SLCO3A1	1.05165	0.000180365
HUNK	-1.39165	0.000459795	ATP2B3	1.04	0.0200897	TP53INP1	0.98468	0.0117575	HACD3	0.726169	0.000180872
SULT1C4	2.01154	0.000459795	LHX8	1.33	0.0202476	ZNF708	1.09781	0.0117594	CLDN15	-1.63764	0.000181558
UGDH	-0.749479	0.000460066	MRGBP	0.72	0.0202568	SH3GLB1	0.668885	0.0117594	HS2ST1	0.893474	0.000181925
HNRNPA2B1	-0.473602	0.000460066	FAM227A	-1	0.0202804	CAMSAP2	-0.709504	0.0117901	B4GALT1	1.68666	0.000182043
MPC1	-0.909248	0.000463251	PCSK1N	-1.76	0.0205105	RUNX1T1	-0.484703	0.0118006	VAMP3	-0.939022	0.000182043
KLHL12	-1.06005	0.000466673	NCOA3	0.58	0.0205105	STARD13	-1.15756	0.0118006	ATAD3C	-2.48056	0.000182453
LFNG	2.00035	0.000469233	SYT11	-0.75	0.0205356	RAB2A	0.466692	0.0118006	TXNRD1	1.14743	0.0001827
DLX5	-2.17581	0.000469233	ABAT	-1.09	0.020584	RPS6KA5	-0.753781	0.0118006	HTR1E	-2.89859	0.000184226
MTMR6	0.753719	0.000471519	JPT1	-0.44	0.0207134	CHRDL1	1.8988	0.0118006	THG1L	0.986958	0.000187089
TPD52	-1.01548	0.000473512	ZNF385D	-0.81	0.0209944	CYGB	0.732194	0.0118392	NPY2R	2.12471	0.000187739
MYCN	-0.90826	0.000473654	ZNF92	0.83	0.0209944	FKBP2	0.758424	0.0118565	AC008622.2	-2.03691	0.000188589
AKR1B1	-0.763515	0.000476719	DPY19L1	-0.75	0.0211515	DOCK4	-0.762688	0.0118565	S1PR2	1.60032	0.00019138
GNB1	0.574713	0.000482606	GSDME	-0.92	0.0215057	GGPS1	-0.566574	0.0118565	PAFAH1B2	0.994917	0.000193317
SAMD4A	-1.729	0.000486625	CD164	-0.68	0.0216346	ARHGAP28	-0.904506	0.0120389	PNPLA2	-1.19543	0.000193732
RET	0.737786	0.000486625	RABL6	0.61	0.0217432	RSPH14	-3.77501	0.0121309	SUPT7L	-0.906007	0.000196252
UBE2H	0.784916	0.000487207	AC002467.1	-3.81	0.0218369	PPP3CA	0.522545	0.0121642	VCL	0.906224	0.000196252
GATA3	0.615407	0.000487207	CNIH3	-1.94	0.0219151	PROX1	-0.563942	0.0122136	SLC7A14	1.08812	0.00019627
DOCK7	-0.695742	0.00049048	PPP2R2B	-0.88	0.0219166	SBNO1	0.583152	0.0124189	TMEM59L	3.37192	0.000196642
MTLN	-1.20772	0.000493086	SMURF2	0.47	0.0222134	AL354811.1	-1.61386	0.0124339	ABI2	-0.599722	0.000197183
NLN	-0.702373	0.000497422	LHFPL2	0.84	0.022232	EIF3F	0.823596	0.0125018	KANSL3	-1.11177	0.000198136
RPA1	-0.716485	0.000497817	CLCN4	-0.81	0.0223009	EVI5L	0.849964	0.0125156	SPOP	-0.722094	0.000198136
NFYB	-0.865804	0.000497851	CHGB	-0.8	0.0223009	TNRC18	0.978823	0.0125156	SNRPA1	1.19197	0.000203791
KCTD8	1.03259	0.000500127	HNRNPUL1	0.42	0.0223503	GABRP	-3.44946	0.0125496	TM9SF2	1.27658	0.000203791
ALDH5A1	-1.18435	0.000502678	PNPLA2	-1.35	0.0225024	HOOK3	0.526508	0.0125634	RAB12	1.13843	0.000204678
MAB21L1	0.650324	0.000506696	DUSP6	-0.89	0.0225024	ZNF571-AS1	-1.31194	0.0126349	CAMLG	0.751761	0.000204678
KNTC1	-1.18975	0.000511596	ARPIN	-0.8	0.0225024	RNASEH1-AS1	-0.73205	0.0126349	KCNQ1OT1	1.56228	0.000204678
WDR54	-1.06294	0.000516866	MTLN	-0.78	0.0225024	SALL4	-0.92062	0.0126349	MEX3A	-0.977564	0.000216942
SAP30	-0.976299	0.000516866	PRC1	0.67	0.0225024	LMBR1L	-0.849078	0.0126349	VPS4B	-1.01046	0.000217047
ACAA2	-0.611976	0.000518261	DRAP1	0.77	0.0225024	CSMD2	2.13608	0.0126349	TMEM100	1.54825	0.000217531
MED12L	-1.79452	0.000520782	TMEM65	0.99	0.0225024	CDKAL1	-0.686027	0.0126519	AL035071.1	-0.877982	0.000218985
CLIP3	1.03914	0.000520782	RNF38	-0.78	0.0226004	AGFG1	0.578019	0.0128088	AC010894.2	-3.73563	0.000219646
AEN	0.986809	0.000523138	TSPAN31	-1.3	0.0227366	NA	2.50701	0.0131993	GEMIN8	-1.64723	0.000220182
CKAP2L	-1.10078	0.000523207	WDR37	-0.69	0.0227366	SRP14-AS1	-1.06985	0.013218	CD151	1.22906	0.000220833
IGF1R	-1.04581	0.000523207	RPSA	0.47	0.0227366	MAST4	-0.786929	0.0132606	CPLX1	0.875987	0.00022161
IPO7	-0.491436	0.000523207	COL5A1	1.01	0.0227391	PPP1CC	0.60818	0.0134571	MTATP6P1	1.34534	0.000222273
ZEB2	-0.963307	0.000529877	SRPK1	0.43	0.022861	BAMBI	-1.26121	0.0135745	ERCC6	-1.61688	0.000222988
BLOC1S6	-0.693453	0.000529877	PPP1R14B	0.63	0.022861	POM121C	0.759133	0.0135745	ADAMTS19	1.03889	0.000222994
DPYSL2	-0.619832	0.000534226	HSP90AB1	0.36	0.0228763	TAF5L	1.13723	0.0135854	HECTD3	-1.33342	0.000223529
SHISA5	1.93836	0.00053961	RTL8B	-0.79	0.0229099	SULT1E1	2.31968	0.0136309	NKAPD1	-0.754736	0.000226845
GAL3ST4	2.07873	0.000540495	YWHAQ	0.48	0.023011	ZCCHC3	0.698765	0.0136979	LMO7	-1.29684	0.000226955
PPARGC1A	2.06493	0.000545883	SLC30A1	-0.88	0.0231214	SNTA1	1.25477	0.0136979	AC016168.4	5.97575	0.000226955
BVES	-1.12618	0.000545883	HSPE1	0.38	0.0231673	ZDHHC20	0.994174	0.0136979	SSR4	1.64938	0.000228035
KLHL13	-0.686469	0.000545883	PNMA1	-0.67	0.0232532	TULP3	0.587936	0.0136979	LINC01833	-3.24086	0.000228068
EML6	1.25696	0.000550775	B3GALT2	-1.06	0.0235841	TXNRD2	-1.21699	0.0138109	PPP1R15B	0.931396	0.000230435
MIGA1	-0.7823	0.000562362	PCDHB9	-1.16	0.0237093	BNC2	0.729921	0.0138552	SOAT1	0.986147	0.000233238
PHF19	-0.87704	0.000562362	C4orf3	-0.55	0.0237093	SOX9	1.42503	0.0140035	ILVBL	1.2139	0.000235413
TCTEX1D1	-2.28343	0.000562362	SRP9	0.53	0.0238958	SLC25A4	0.725709	0.0140435	KIAA0319L	-0.875256	0.000236004
ABI2	-0.52463	0.000562362	ASH1L	0.42	0.0240414	SOX2	1.40592	0.0140683	CHRM3	1.88349	0.000238061
GRIP1	-1.54413	0.000567515	PPM1A	0.59	0.0242699	ADAMTS19	3.57807	0.0140712	URI1	-0.63873	0.000238061
LIFR	0.9816	0.000567515	TMIE	-3.21	0.0242872	MBOAT7	0.620242	0.014077	HMOX2	1.00531	0.000238197
OLFM1	1.07088	0.000570744	DCP1B	-0.82	0.0242872	PHACTR2	-0.747875	0.0140852	TLE2	2.77964	0.000239241
PDE4B	-0.827629	0.000570744	CHST15	-0.89	0.0245667	EDN2	3.74488	0.0141084	PKP4	-1.01407	0.000239241
ALG10B	-1.09225	0.000573361	ST3GAL1	0.91	0.0245667	TMEM201	0.817842	0.0143443	PGM2L1	-1.05225	0.000239327
ZMYND11	-0.670501	0.000581392	ITGB3BP	-0.54	0.0245814	TMED5	-0.758658	0.0144261	CD44	2.27961	0.000242315
PRKAA2	-1.25444	0.000585961	POT1	-0.88	0.0246032	CERK	0.479132	0.0145371	TMEM65	1.35797	0.000242315
LNPK	-1.0165	0.000586039	ZCRB1	-0.53	0.0246032	PDGFA	1.53329	0.0146331	RBFOX2	-0.585457	0.00024508
OIP5-AS1	-0.664877	0.000588617	BHLHE22	1.31	0.0246032	ZMYND11	-0.543509	0.0146331	THUMPD1	0.802102	0.000246246
ACKR3	1.80707	0.000590291	ZDHHC22	1.92	0.0246107	AMOTL2	-0.927669	0.0146867	CLPP	1.04611	0.000246607
SET	-0.470828	0.000594357	NRXN2	0.89	0.0247473	FLRT3	-0.859842	0.0146867	ABLIM1	-0.775878	0.000246607
PIGA	-1.27045	0.000601695	ACTN1	-0.69	0.0249042	FRMD4B	1.40939	0.0147433	HSPA2	1.61331	0.000247666
ARHGAP10	0.974367	0.000601695	TOP1	0.61	0.0249042	ENC1	0.927045	0.0147433	FAM124A	1.40849	0.000247666
LDHB	-0.470427	0.000601695	MCM6	0.66	0.0249042	AC084757.2	3.72561	0.0147433	ACADM	-0.708529	0.000250129
ACVR2B	-0.980391	0.000602992	PAAF1	-0.72	0.0250506	SLC25A24	-0.785373	0.0147433	ADAM12	1.35574	0.000250883
DUT	-0.663887	0.000602992	ZNF121	0.5	0.0250506	ZNF25	-0.903172	0.0148268	CCT8	0.626544	0.000250883
MT-ND3	0.693603	0.000606929	SNX27	0.55	0.0250506	RPL3	0.636722	0.0148723	BBS2	-2.04915	0.000251491
PCLO	0.798179	0.00060937	SIAE	3.37	0.0250506	CADPS	1.41959	0.0148723	NACA	-0.686869	0.000251491
ZNF395	-1.21886	0.000611626	ZNF280B	0.7	0.0250927	LDLRAD3	-0.6346	0.0148888	PACC1	1.10074	0.000260746
EYA1	-0.853343	0.000615563	KIAA1671	-2.02	0.0251841	SELENOM	1.14316	0.0149255	NFKBIL1	-1.36444	0.000260746
SLC2A8	1.40164	0.000616081	PSMB5	0.46	0.0252286	PLOD3	0.573414	0.0149255	AC007485.2	-1.42487	0.000262507
CTSV	1.21628	0.000616081	DOCK11	-1.13	0.0252777	GAL	1.154	0.0149255	DUSP7	1.72829	0.000266018
AC007406.3	4.08487	0.000620475	GNAO1	-0.64	0.0252777	MAPK10	-0.705091	0.0149648	SURF1	0.964241	0.000266018
NSL1	-0.603351	0.000623559	GPM6B	0.92	0.0252777	RPS19BP1	-0.62901	0.0150262	RYR2	-3.79074	0.000266018
CSTF3	0.568631	0.000625478	TRANK1	-3.29	0.0252893	LRRC49	-0.745627	0.0150434	MRVI1	-3.50991	0.00026702
CBX1	-0.553195	0.000625478	TUBBP1	0.84	0.0253226	FOXO6	1.87137	0.0150652	RBMS3-AS3	-2.84473	0.000267938
PCDH9	1.96366	0.000627762	CHRNA7	1.28	0.0253897	LAMC1	-0.527429	0.0150833	RPUSD4	-0.822621	0.00026828
C2orf69	-0.803003	0.000627762	MAGEF1	0.55	0.0255766	OXA1L	0.568412	0.0151722	TSEN34	1.03406	0.000268347
CCDC117	-0.833866	0.000629528	TMEM231	-1.8	0.0258803	HMGB1	0.6255	0.0151745	ESYT1	0.781541	0.000269464
AOPEP	-0.936593	0.000629528	HAND2	0.32	0.0260881	NHS	1.08176	0.0151745	REXO5	-1.47039	0.000272212
CCT8	0.554651	0.000632666	CYB5RL	-0.81	0.0261665	SPAG16	0.615263	0.0153487	HMGCR	1.03433	0.000273333
GNAO1	0.957093	0.000637507	PARP6	-0.67	0.026204	NOLC1	0.466967	0.0154145	ZBTB37	-0.954688	0.000279519
CDKN1A	2.4925	0.000657049	PAX8-AS1	3.33	0.0262079	FOXC1	-0.64447	0.0155433	CRCP	-0.853171	0.000279519
ANKRD44	-1.48395	0.000665924	HSPA5	-0.62	0.0262136	PCDH1	1.01177	0.0155963	MAPRE3	-1.20407	0.000281326
PSPC1	0.706826	0.000667236	KRAS	0.45	0.0262139	MRPS9	0.686265	0.0156258	WDR54	-0.974147	0.00028172
PGK1	-1.05467	0.000669131	BTBD7	0.47	0.0262139	KHDRBS3	0.786749	0.0156258	ATP6AP1L	-2.97661	0.000287661
RRM2	-0.790053	0.00067031	PLCXD1	0.82	0.0262139	SREK1IP1	0.615761	0.0156258	PLXNA2	-1.10112	0.000287661
STIL	-1.00944	0.000674088	TMBIM6	-0.53	0.0263302	RBM17	0.524287	0.0156297	OPA1	-0.804916	0.000287661
LAMA5	1.10441	0.000677833	COCH	-1.58	0.0263417	LRFN1	0.834265	0.0157391	AC091153.3	-3.65387	0.000287661
PFKP	-2.07875	0.000677833	CELF5	-1.39	0.0263417	SGPP2	3.33511	0.0158205	EXOC1	-0.961895	0.000288802
SYT1	0.57958	0.000677833	PITHD1	0.79	0.0263417	CDK19	-0.538645	0.0158205	TMOD1	-0.992579	0.000289155
YPEL1	-1.40694	0.00068504	HMGB1P5	0.89	0.0263417	NEFH	-0.744521	0.0158205	C11orf74	-1.06241	0.000291853
CDCA7	-1.08854	0.000695031	AMPH	0.91	0.0263417	MANF	0.873264	0.0158328	NDUFS2	-0.888956	0.000295992
CRKL	-0.781042	0.000695031	RNU5B-1	2.17	0.0263417	ESAM	-2.30168	0.0158328	AC027228.2	1.33083	0.000296688
POU3F1	4.45823	0.000697895	LRRC75B	-1.59	0.0265434	SLCO2A1	3.13939	0.016146	DCTN2	-0.712737	0.000297072
ELAVL2	0.925095	0.000702806	NUP62CL	-1.84	0.0265758	MAP4	0.52424	0.0162282	MIR100HG	-1.39125	0.000299285
DCUN1D4	-0.782815	0.000703554	WFIKKN2	-1.02	0.0265758	KLF16	1.51477	0.0162282	NIN	0.903512	0.000299285
ADAMTS19	0.872343	0.000703554	ARV1	-0.54	0.0266261	NECAB1	-0.943967	0.0162282	SLCO4A1	1.06072	0.000302403
SLC12A3	2.49693	0.000704064	ELMOD2	-0.68	0.0267147	FZD3	-0.488637	0.0162282	KCNAB1-AS1	5.84361	0.000303312
APPL1	-0.754785	0.000714466	TG	-2.61	0.0267871	MKRN1	-0.567738	0.0162792	CALR	1.04802	0.000305459
PLAGL2	-0.889252	0.000715428	C15orf40	-0.63	0.0267871	NA	-0.714866	0.0163437	AC099778.1	-2.52128	0.00031117
ZNF814	0.971065	0.000716712	PPP1R10	0.64	0.0267871	RNF152	-0.706881	0.0163437	ZMAT3	0.93041	0.00031117
TACC3	-1.02329	0.000716712	ZNF417	0.85	0.0267871	SS18	0.583266	0.016545	GTF2IP20	-1.97957	0.000312645
ATXN1	-1.35773	0.000724747	AL353150.1	1.92	0.0267871	EPCAM-DT	-0.950819	0.016545	RGS9	2.43231	0.000316801
REC8	0.760337	0.000724747	NDRG3	0.61	0.0269134	SERPINE2	1.79961	0.0169151	CPLX2	0.832848	0.000322216
JPT2	-0.639886	0.000724747	UVSSA	0.69	0.0269134	UNC5C	-0.555043	0.0169805	UBA2	-0.671049	0.000326829
SUZ12	-0.54873	0.000724747	ENO3	-0.82	0.0270912	IER5L	0.945014	0.0170934	FRG1CP	-0.955035	0.000327809
NUP37	-0.823893	0.000740251	LCOR	0.45	0.0271406	CAMK1D	0.553573	0.0171303	CASTOR3	1.37311	0.00033106
PDPK1	1.10382	0.000753855	MT-TR	-1.75	0.0273392	MAPRE2	-0.557129	0.0172744	DNAJC1	0.69958	0.00033106
AMPD2	1.01571	0.000753855	TNRC18	0.98	0.0273392	NA	-0.624051	0.0175308	STIL	1.01355	0.000332189
LGALS1	-1.83742	0.00076053	FGFBP3	1.36	0.0273392	USP13	0.527416	0.0177114	RDH11	0.588655	0.00033725
TNNT2	2.32577	0.000780556	FMN2	-0.62	0.0277113	KIAA0930	0.553303	0.0179977	MELTF	2.06045	0.000338085
DACT1	1.57275	0.000783225	RNU1-85P	3.74	0.0277522	AC022098.1	-2.14872	0.018146	GALNT14	1.17168	0.000338085
TTK	-1.13346	0.000783836	GJC2	-1.92	0.0281807	LINC00467	-0.861475	0.0181741	HMGB1	0.829161	0.000338085
ITGAE	-0.800117	0.000785258	MRRF	-0.68	0.0281807	PMAIP1	0.915009	0.0182685	EPHA8	1.62824	0.00034208
PAQR3	0.825163	0.000785258	CD47	-0.63	0.0281807	AJ011932.1	-2.26874	0.018278	AP2B1	-1.02506	0.000344703
HMX2	-2.44498	0.000799842	PGAP2	-0.82	0.028228	BAG1	-0.73172	0.018278	FBXL7	-1.82928	0.000344923
CHAC2	-1.11123	0.000821144	HMGB2	0.58	0.028228	DKK3	-0.571175	0.018278	EBAG9	-1.05101	0.000344923
TLE4	0.577312	0.000827176	MET	3.58	0.0282308	ARMC1	-0.571035	0.0184274	RBM20	-0.753944	0.000344923
SLC38A1	-0.741252	0.000839898	MRM2	-0.53	0.0282535	STRA6	-0.881492	0.0184274	WIPF1	1.11576	0.000346873
TMEM184B	0.945551	0.000840567	LARP6	0.82	0.0283953	VPS36	-0.6615	0.0184729	MRS2	-1.15024	0.000350069
MMD	-0.607342	0.000842692	DUSP2	-3.93	0.0285698	SNX12	-0.751931	0.0184729	CEP44	-0.579666	0.000350069
VRK1	-0.77328	0.000858054	SLC35B3	-0.58	0.0289606	MKS1	-0.860809	0.0185089	UCK1	1.52927	0.000361036
AAMP	0.867709	0.000858054	SDCBP2-AS1	-1.59	0.0291504	FGGY	-1.52613	0.0185309	AC078925.4	-1.88621	0.000361036
ZNF664	-0.60011	0.000858957	G3BP2	0.4	0.0291504	SLC6A5	3.55102	0.018582	GATB	-1.39236	0.000361036
PKD2	-1.05249	0.000859332	TMEM271	0.98	0.0292644	CLOCK	-0.469641	0.0186268	FBLL1	1.24655	0.000361036
IRX5	-2.50169	0.000859332	PTMA	0.77	0.0294071	H2AJ	3.70295	0.018658	NREP	-0.930887	0.000361036
BRIP1	-1.02753	0.00086096	KLHDC9	-3.21	0.0294188	PDZRN3	-0.722125	0.0186628	ICE2	-0.769783	0.000361036
AARS1	-0.753905	0.000881253	CNTN2	-1	0.0294188	BARD1	0.600877	0.0187872	FOXRED1	-1.18994	0.000368102
PDLIM3	-1.95673	0.000895925	MYO6	-0.96	0.0294188	SCOC-AS1	-1.11387	0.0188484	SORT1	1.01404	0.000373176
LINC01587	-2.51665	0.000897301	QARS1	-0.57	0.0294188	CNIH4	0.704408	0.0189551	TP53I3	-1.7616	0.000373785
ASAH1	0.690098	0.000897301	ALKBH2	0.62	0.0294188	EPHB6	2.78997	0.019055	GNA13	0.917279	0.000374306
C12orf75	-0.643394	0.000897301	NKAIN3-IT1	0.77	0.0294188	ATE1-AS1	-1.73229	0.0191692	BCL2	1.15454	0.000381299
ACLY	-0.52904	0.000897301	CRYBG3	1.01	0.0294188	ELAVL4	-0.524395	0.019216	SHMT2	-0.993771	0.000384045
TMPO-AS1	-1.44767	0.000904078	PIK3CB	-1.06	0.029707	PTPN9	0.835122	0.0192523	FASTKD2	0.92331	0.000387082
NEGR1	2.13789	0.000906273	WDR43	0.44	0.0297748	BGN	2.35026	0.019415	QPRT	-0.719383	0.000387082
PHOX2A	0.632802	0.000906273	NUDT1	0.88	0.0297989	MSRB2	-0.57738	0.0196605	BAALC	1.81456	0.000387296
HMGB1P41	1.52345	0.000917641	NA	-0.79	0.0298365	FZD8	-2.01995	0.0196605	CABLES2	1.30643	0.000389109
TIFA	-1.22234	0.000927288	SPCS3	-0.42	0.0298365	KIF26A	0.71597	0.0196631	MYO1C	1.17689	0.000389109
LMO7	-1.21472	0.000927288	WDR77	0.69	0.0298365	ACTG2	3.64922	0.0197781	AC069185.1	3.76602	0.000389285
DUSP12	-0.727895	0.000927288	RS1	4.57	0.0298377	CCNJL	-0.737222	0.0198465	HDAC9	-0.831496	0.000389581
DIO3	-1.92405	0.000970139	TBC1D5	-0.47	0.0299788	B4GALT1	0.885532	0.0198552	ARHGDIB	5.18298	0.000393335
MTND2P28	0.763547	0.000984818	MIAT	-0.96	0.0300056	CASK	0.729953	0.0199095	USP38	1.63451	0.000393628
LIX1L	-0.801743	0.000985594	OLFM1	0.53	0.0302045	SF3B4	0.808779	0.020128	CBX1	-0.651668	0.00039406
PLD5	-1.1841	0.000986312	LINC00839	-1.01	0.0303112	C8orf58	-1.15043	0.0202901	TOX4	-0.823721	0.000394761
SOX9	-2.1688	0.000992961	SERPINF1	-0.66	0.0303112	AC004690.2	1.81616	0.0202901	SLU7	-0.773121	0.000395157
SEL1L3	-1.34996	0.000993546	TAFA1	4.23	0.0303112	AC020916.1	-1.10117	0.0204476	SLC3A2	0.819074	0.000397296
PABPC5	2.42264	0.000997708	TNKS2	-0.62	0.0305151	FNIP2	-0.560977	0.0205582	UBN2	-0.77891	0.000400009
FST	4.83113	0.00100386	TMED2	-0.5	0.0305833	LZTS1	1.04065	0.0205582	SGPP1	1.37299	0.000402715
IL11RA	1.49945	0.00100565	TAPT1	-0.68	0.0306409	TRMT1L	-0.551885	0.0205897	CARS1	-0.746719	0.000403031
SPECC1L	-0.816964	0.00101692	DEK	0.59	0.0306409	FBLN5	1.03721	0.0207075	MGAT5	-0.634186	0.000404211
PSMD14	-0.564256	0.00102522	SEMA4F	0.96	0.0306409	WHAMM	0.820211	0.0207283	DDX49	-0.893811	0.000410252
NPY2R	1.81252	0.00103456	ANKRD52	-0.87	0.0306751	ARID3A	-0.732698	0.0207383	IREB2	-0.599677	0.00041029
DUSP7	1.47864	0.00106014	MPC1	-0.58	0.0306859	IPO11	0.957093	0.0209138	AP4S1	-1.16569	0.0004105
ASCL1	0.948843	0.00106043	CLPP	0.81	0.0306859	KCNG1	0.830965	0.0209712	VPS33A	-0.902292	0.000410663
HSP90AA1	0.606835	0.00106043	PHOSPHO2	-1.61	0.0307193	DGLUCY	-0.935499	0.0209712	LINC00909	-1.51986	0.000414356
ZNF536	-1.10808	0.00106194	DDX1	0.29	0.0307193	RPL37AP1	0.890138	0.0211253	ACTR3B	-0.954528	0.000415443
NELFCD	-0.623906	0.00107428	ATG10	-1.07	0.0308483	HHLA3	-1.3886	0.0211629	LRRC8C	1.17826	0.000420836
LINC00595	1.93606	0.0010824	PAN2	-0.89	0.0308483	TACO1	-0.792532	0.0212697	KIAA1143	-1.01508	0.000425021
KIF18A	-1.62154	0.00108757	CCDC18-AS1	-0.66	0.0308483	HRH1	1.5772	0.0213194	P4HB	1.2188	0.000442555
FAM162A	-1.26003	0.00108757	DPYSL4	-0.62	0.0308483	LRP10	0.770917	0.0213194	UBXN6	-0.914001	0.000445528
DRAP1	1.07169	0.00109251	IMPA1	-0.65	0.0310396	ATP2A2	0.456925	0.0213519	SNX1	-0.668937	0.000445937
YEATS4	-0.66787	0.00109407	PTTG1IP	-0.48	0.0310434	C2CD2	-0.965561	0.0213522	ERP44	0.719241	0.000447383
P4HA1	-1.3795	0.00110363	OSTM1	-0.68	0.0311087	SNAPC3	-0.553121	0.0213698	CNIH2	1.67786	0.000451999
ESPL1	-1.15737	0.00111116	ANKRD46	0.73	0.0311087	PLPPR5	0.707499	0.0215605	WDR77	0.900219	0.000455516
NSD2	-0.739585	0.00111581	TAOK3	0.55	0.0312699	SNHG16	-0.856091	0.0215938	CNKSR3	-0.911175	0.000455516
CXADR	-0.969527	0.00112195	SPATS2L	0.81	0.0312699	PAFAH1B2	0.666306	0.0216721	DNAJB6	-0.692609	0.000455516
MACROH2A1	-0.524759	0.00113313	ZNF131	0.39	0.0313267	ADAM15	0.608245	0.0217369	KLHL42	0.802266	0.000456528
ASCC3	0.814418	0.00114177	AC093673.2	-2.25	0.0313384	GYG2	1.25736	0.0217692	AL354811.1	-2.68294	0.000458331
CHCHD3	-0.82914	0.00114435	F2R	0.74	0.0313384	STAU1	0.437359	0.0217816	SOSTDC1	1.72496	0.000459107
AC078883.1	-4.5707	0.00115448	AC004816.1	-1.65	0.0315778	ASIC2	-2.69654	0.0219969	GUCY1B1	1.33135	0.000459107
BNIP3P1	-1.58744	0.00115529	UBTF	0.54	0.0315873	CPLX2	0.707883	0.0221182	NAPB	-1.24535	0.000459107
URB1	0.877355	0.00115529	NOP56	0.53	0.0316529	MAPKAPK5	-0.530508	0.0222945	MYEF2	-0.797043	0.000459107
PLPPR2	1.38391	0.00115721	C17orf97	-1.61	0.0318722	STMN2	-0.418462	0.0222945	SHISA5	1.12982	0.000459185
MTFR2	-1.29042	0.00117079	MSX1	1.07	0.0319482	CREB3L1	1.26658	0.0224942	PNPO	-1.00714	0.000459246
SYNE2	-1.32976	0.0011836	APC2	-0.69	0.0319568	ZNF12	0.591444	0.0224942	AMMECR1	-0.640446	0.000459526
AC131097.1	5.31207	0.00118884	BAZ1B	0.52	0.0319568	PDLIM1	0.893453	0.0227068	RAB14	0.910008	0.000463986
NKAIN1	1.01397	0.00119011	C18orf54	0.68	0.0319568	AL139099.3	-1.1513	0.0230157	UBE3B	-0.788049	0.000465538
TOMM34	0.836472	0.00119088	FAM214A	-1.1	0.0320903	TAP2	0.700553	0.0230157	ARAP1-AS2	2.99804	0.000471514
PIPOX	2.60991	0.00119686	HS3ST4	1.12	0.0320903	ANXA1	-1.20068	0.0230407	ZNF525	-3.1078	0.000473238
POU2F2	-1.08433	0.00120512	NRIP1	-0.52	0.0326593	C2CD4C	2.85954	0.0230843	PCMTD2	-0.945976	0.000477417
NPY	-1.20575	0.00120512	RPRM	-1.35	0.0329533	HEBP2	-1.00694	0.0230843	KIF23	-0.936537	0.000480293
ESCO2	-1.06909	0.00120659	ZBTB10	0.55	0.0330813	CETN3	-0.50909	0.0231507	LBR	0.678075	0.000480414
BTG1	0.497643	0.00121728	BCLAF1	0.45	0.0331632	TUSC1	0.853424	0.0236824	SGK1	2.58762	0.000482666
OXA1L	0.62988	0.00122564	IMPACT	0.61	0.0331632	DNAH10	1.77182	0.0236824	WDR5B	-1.44313	0.000487083
RPS19	0.663166	0.00122564	IL7	-1.87	0.0333851	MET	0.896373	0.0236824	AAK1	0.999375	0.000487984
FBXO5	-0.810799	0.00122622	PDGFRB	-1.29	0.0337382	LINC00173	-1.6995	0.0236824	RUSC1	0.976197	0.000492602
MED24	0.954774	0.00122735	GAN	-0.65	0.0337382	DNAJC12	-0.532608	0.0237553	MGST3	1.40944	0.000492687
EIF3F	0.711432	0.00123209	NEFL	-0.8	0.0337676	RGS14	1.376	0.0238002	KAT6A	-0.689307	0.000493779
PROKR1	2.19241	0.00123353	RPS6KA5	-0.54	0.0340519	SMARCC1	-0.489508	0.0239447	RNA5SP304	4.93224	0.000493779
TRIP13	-0.697609	0.00123353	DNAJC12	-0.61	0.0341943	LRRC8B	0.581459	0.0239704	TAP2	1.01182	0.000495084
NDC1	1.01713	0.00123948	DNAH14	0.54	0.0342163	GTF2IP13	-1.3079	0.0240801	DRG1	-0.752412	0.000495084
PRR16	3.50937	0.00124249	BAG1	-0.62	0.034219	STAT3	0.687505	0.0240801	SMAD2	0.950446	0.000496462
PHTF2	-0.94789	0.0012555	PREP	-0.48	0.034219	AC091167.4	2.15993	0.0241038	TARS2	-0.808567	0.000496753
SEPTIN11	-0.655009	0.00126314	PPP1R15A	-0.79	0.0344981	SPATS2L	0.580541	0.0241038	ARID4A	-0.824643	0.000496753
MRPL33	0.694598	0.00127396	FGFR3	1.84	0.0345853	PTTG1IP	-0.454541	0.0241998	VAPB	-0.666507	0.000497506
PDE2A	1.30052	0.00127684	DLL4	-4.02	0.0346094	DKK2	1.71757	0.0243811	SMARCC1	-0.685199	0.000501651
INCENP	-1.12066	0.00127684	MYRIP	-1.33	0.0346094	ATP9A	0.724323	0.0245532	DCHS1	2.61728	0.000503021
CNTNAP4	2.5568	0.00127684	CORO6	-0.8	0.0346094	SCN3A	-0.639739	0.0245532	AL157815.1	-3.28368	0.000503021
OGDHL	-1.48444	0.00127941	LZTFL1	-0.74	0.0346094	CORO2A	1.17164	0.0245532	PDP1	1.54023	0.000504186
TOX	-1.05879	0.00127941	ACTR1B	-0.59	0.0346094	AC110749.1	2.18346	0.0246356	AC138904.1	-2.19537	0.000504186
AL049840.6	-1.10041	0.00128059	ANTXR1	-0.47	0.0346094	AVL9	-0.678462	0.0249636	SMG9	-1.33344	0.000504186
ADAMTS1	-1.51698	0.00128717	PSMD11	0.43	0.0346094	CLPP	0.721405	0.0249889	ARID3A	1.10209	0.000504186
THAP9-AS1	0.941875	0.00129849	JAKMIP2	0.57	0.0346094	CDH11	1.01775	0.0252163	NELFB	0.993022	0.000504186
VSTM2A	0.84102	0.00130176	SLC8A1	-1.02	0.0346427	PRDM4	-0.626547	0.0252232	RIMKLB	3.98189	0.000504186
CIT	-1.11315	0.00130897	SLC35C2	-0.94	0.0347973	ZCRB1	-0.462284	0.0253108	MAML2	1.61815	0.000510872
TPGS2	-0.591857	0.00131161	RASA2	-0.64	0.0349197	AC099778.1	-1.30285	0.0253336	MT-TS2	3.24594	0.0005151
PAIP1	-0.954121	0.00131692	HSPH1	0.35	0.0349197	BMPR2	-0.546356	0.0253336	RPH3A	1.56312	0.000517378
AL513497.1	1.20888	0.00132	PCYOX1L	-0.85	0.0351664	YARS1	0.569487	0.0253336	DYRK1B	-2.35244	0.000517937
KCNN3	3.02094	0.00132	SAP30L	0.68	0.0353205	STX17	-0.624132	0.0253336	IAH1	1.0017	0.000520531
GRID1	1.62015	0.00134918	DDAH2	0.76	0.0353205	APOBEC2	-1.95652	0.025441	SLC37A1	-1.7756	0.000520925
AP2S1	-0.774374	0.00135354	NTRK1	1.14	0.0353205	UPB1	-2.69199	0.025441	STAT2	-1.52832	0.000520925
ARHGAP22	2.29308	0.00135673	KIAA0319L	-0.63	0.035459	FAM71D	1.99068	0.0255276	FBXW4	-1.12736	0.000523372
COL6A6	1.8011	0.00136259	CNNM4	0.96	0.0355358	DRAP1	0.792637	0.0255442	N6AMT1	-1.06573	0.000530557
KIF20A	-0.94012	0.00136259	AL135910.1	-3.54	0.0357645	SERPINB7	1.68512	0.0255442	FNDC5	2.394	0.000534251
ITGB8	-2.11734	0.00136473	PCDHB11	-1.28	0.0358408	LACTB	1.03988	0.0255712	SEC61A2	1.50635	0.000534826
KC877982.1	2.79076	0.00136473	POLR3GL	-0.91	0.0358408	SOX13	1.163	0.0255712	PALLD	1.33729	0.000534826
RNVU1-25	1.93961	0.00136473	ANKS1A	-0.59	0.0358408	PPARD	0.957213	0.0257402	NFIX	0.984683	0.000537514
CDCA2	-1.00542	0.00136648	NIFK	0.44	0.0358408	RC3H2	0.487963	0.0259546	CLDN12	1.03939	0.000549622
ATRX	0.849605	0.00136648	SRFBP1	0.62	0.0358408	AXL	-0.824067	0.0260183	CSDE1	-0.532157	0.000549622
MGARP	-3.5971	0.00137104	HDAC7	0.79	0.0360502	P3H2	-1.64566	0.0260395	TRAPPC1	-0.832364	0.000551458
PCBD1	-0.980305	0.00137918	LANCL1-AS1	-3.1	0.0364058	AMOT	-0.853325	0.0260456	CCDC18-AS1	-1.4106	0.000554895
B3GNT2	0.976044	0.00137929	METTL7A	-0.98	0.0364058	CAPN5	0.880045	0.0260456	LRR1	0.791433	0.000554895
DTL	-0.823618	0.00137932	UMAD1	-0.74	0.0364058	MECOM-AS1	-2.87005	0.0261385	MAPKAPK5	-0.718454	0.000554895
NRXN3	-2.2056	0.0013843	MYL12A	-0.53	0.0364058	SLC35A3	-0.788871	0.0263164	FAM174C	1.44492	0.000557469
CDC27	-0.561271	0.00139192	GOLT1B	-0.49	0.0364058	AC027228.2	0.835716	0.0263233	CD276	0.815928	0.000560101
PAN2	-1.15924	0.00139391	MAMDC2-AS1	-2.71	0.036422	AC092171.5	-2.01518	0.0266319	RTN4R	1.42443	0.000568411
PLK4	-1.29126	0.00139391	BIRC2	0.72	0.036422	MYT1L	-0.818031	0.0267262	INTS6	0.952246	0.000568974
GDI2	0.640631	0.00139391	AC107223.1	-3.27	0.0365213	TOB1	0.892198	0.0268448	LAMA5	1.58972	0.000570854
ATAT1	0.874166	0.00140237	CHCHD3	-0.59	0.0366784	KPNA5	-0.662596	0.0268801	CLDN11	3.8086	0.00057248
DDX3X	0.442294	0.00141016	KLHL2	0.73	0.0366784	SCARNA22	-2.21484	0.0268801	CD59	1.27146	0.000579109
LSM5	-0.591145	0.0014133	TBC1D7	0.72	0.0366811	ZNF644	0.618199	0.0270634	GOLGB1	-1.09446	0.000585034
NRP2	-2.08785	0.00141656	AC104695.4	2.44	0.036963	NMNAT2	0.516485	0.0271274	BBS4	-1.18368	0.000585453
USP15	0.950599	0.00143392	VGLL3	1.48	0.0371051	ATP13A3	0.77007	0.0272193	CYTH2	-0.86111	0.000587107
KPNA5	-0.816215	0.00143596	VAMP3	-0.89	0.0375286	PRUNE2	-2.87994	0.0272193	DARS1	-0.637857	0.000590299
FAM172A	-0.540458	0.00143596	RHOB	0.98	0.0375571	C2orf81	-1.10694	0.0273788	TMEM181	0.796111	0.000594458
FUS	-0.489111	0.00143596	USP16	0.5	0.0377988	DAAM1	-0.540263	0.0275037	LAMC1	0.707712	0.000599154
KRCC1	1.63583	0.00144166	MRPS14	-0.51	0.0378148	SPRY2	-0.904752	0.0276379	ZNF616	-1.57444	0.000602319
AC091057.1	-1.33588	0.00144166	PBXIP1	-1.28	0.0379699	NEO1	-0.603477	0.0276379	CREBRF	-1.20034	0.000604163
NUDT16L1	1.16847	0.00144166	ZCCHC24	-1.34	0.0385176	SCOC	0.645205	0.0277366	TMEM120B	1.00745	0.000604163
SERTAD4	-1.35528	0.00144166	PSPC1	0.49	0.0385176	ZNF469	2.55298	0.0279156	CEP41	-0.731626	0.000604163
MTMR2	-0.772122	0.00144166	AC063926.2	-2.06	0.03861	TRIM47	2.47139	0.0279366	FEM1A	1.23701	0.000606762
SEMA5A	1.26812	0.00144166	PROB1	-1.96	0.0386306	SUPT16H	0.498191	0.0280989	FXR1	-0.588643	0.000606762
KPNA1	0.707436	0.00144166	DYNC2LI1	-0.76	0.0386306	IFI44L	-3.22446	0.0281001	POR	1.26166	0.000610427
CLU	0.850964	0.00144166	LINC01234	-1.86	0.0386476	GPR180	0.57234	0.0281001	PDIA2	1.09929	0.000620532
SGO2	-0.972673	0.00144166	SCAMP2	-0.58	0.0386796	TENM3-AS1	-1.83522	0.0281001	PIK3C2B	-1.02097	0.000621466
CADM1	-1.05094	0.00148345	NUP210	-0.84	0.0388401	SFXN3	-0.583491	0.02811	AC087521.1	2.81824	0.000625527
PLPPR3	1.904	0.00148494	GRB10	1.06	0.0389277	TMEM120B	0.74039	0.02811	CNIH4	0.894631	0.000627429
AC241584.1	4.6818	0.00149322	CEP41	-0.47	0.0390858	NINJ1	1.11901	0.02811	THY1	0.752501	0.000637796
SAE1	-0.537634	0.00149392	RPA3	-0.54	0.0392779	CYCS	0.618067	0.0281758	APBA1	-0.904703	0.000637856
KCNQ1OT1	1.14418	0.00150276	STAT1	-0.51	0.0393261	SLC22A17	0.572721	0.0281841	MCCC1	-0.91583	0.000643737
PPP1CB	-0.570175	0.00151023	AC108134.2	1.46	0.0393543	EIF1AX	0.477665	0.0281841	CBFB	-0.783572	0.000645487
RAD51AP1	-0.853291	0.00152515	PTGES3	0.33	0.0393608	PLXND1	1.14096	0.0283093	RNF165	-0.820584	0.000653312
PSMB2	-0.578288	0.00152763	ELK3	0.78	0.0393608	LGALSL	0.913893	0.0283853	ABCC3	-2.00074	0.000654411
TYMS	-0.550835	0.00153289	SYT17	-1.59	0.0394716	H2BC6	2.93157	0.0284207	LUZP1	0.961823	0.000654874
PARP1	-0.548485	0.00153433	SNAPC4	1.25	0.0395607	NMT2	-0.645736	0.0286209	ANAPC16	-0.770494	0.000656196
SHCBP1	-1.39304	0.00153473	CCNDBP1	-0.71	0.0395657	RAC2	1.96108	0.0290446	PPP1R18	0.821525	0.000658569
PPIE	-1.15724	0.00153473	SLC11A2	-0.52	0.0396215	WNT5A	1.29243	0.0290446	TNIK	-0.76603	0.000659615
TBC1D31	-0.949187	0.00153473	HMGCS1	0.57	0.0396215	PDGFRB	-0.513594	0.0290446	GAB1	-1.49871	0.000661001
SIN3B	0.775737	0.00153473	MSH6	0.65	0.0396215	BCL2L13	-0.63814	0.0291836	SLC35F6	0.763609	0.000661193
PAG1	1.22366	0.00156256	MRPL10	-0.68	0.0397664	CRY1	0.751948	0.0291836	POGLUT1	0.627056	0.000661193
NPTX2	-1.53314	0.0015684	SLC30A6	-0.65	0.0402768	KDM5B	-0.43191	0.0291836	PRRT3	-2.27481	0.000663226
STOX2	-0.714544	0.00156976	TUBGCP3	0.6	0.0403344	MSRB3	1.72708	0.0291836	TTC25	-2.07671	0.000666105
ZBTB46	0.764985	0.00157739	SPPL2B	-1.14	0.0403899	FBXL20	-0.532364	0.0291836	RRAS	1.93475	0.000670493
TNRC6B	-0.510362	0.00158126	DSE	1.1	0.0408876	AL662890.1	3.38158	0.0291836	MYPOP	0.96655	0.000670569
RNF213	0.904166	0.00158761	LUC7L2	0.46	0.040966	LIMD1	1.07698	0.0296088	FASN	0.638658	0.000673865
BMT2	-0.968183	0.0015901	MRPL27	0.67	0.0410531	HSPE1	0.558381	0.0297361	OSGEPL1	-0.790913	0.000675008
CHN2	-1.42897	0.00159425	TMEM14C	-0.5	0.0411704	VSIR	-2.41736	0.0297695	CSRNP3	-0.834529	0.000675551
APBA1	1.3476	0.00159425	ZHX3	0.81	0.0412232	HK2	0.799638	0.0298161	KRIT1	-0.817862	0.000683721
ZNF608	-0.966179	0.00159425	ARHGAP28	-0.81	0.0414141	ZCCHC9	-0.627949	0.029818	HNRNPA1	-0.695664	0.000685282
GPD2	-0.945007	0.00159746	SLC18A3	1.19	0.0416381	TMEM42	-0.999745	0.0299137	FECH	1.4988	0.000685693
WDHD1	-1.01616	0.00159842	CCDC106	-1.22	0.0418261	THSD7A	-0.544934	0.0299651	UXS1	0.846864	0.000685693
B4GAT1	1.09028	0.00160035	GABRB3	-0.39	0.0418261	LUZP1	0.662521	0.0300191	CYB5B	1.03166	0.000686353
AC093642.2	2.55157	0.00160599	RORB	0.87	0.0418261	KLHL8	0.483713	0.0301466	GTF3C1	0.986302	0.00068738
PSRC1	-1.02131	0.00160651	RNVU1-30	1.48	0.0418261	ATP1B3	0.470165	0.0303492	VIPAS39	-0.984048	0.00068953
AK2	-0.801098	0.0016084	SALRNA1	-1.54	0.0419304	BNIP3	0.694643	0.0303757	AATF	-0.767651	0.000689866
MSI2	-0.44723	0.00161262	CLCC1	0.74	0.0419304	KRCC1	0.767319	0.0304842	CYGB	0.822686	0.000693769
EVI5	0.607445	0.00162742	AC004232.2	3.55	0.0419304	MVP	1.26381	0.0304898	SH3GLB1	0.898202	0.000695447
CKAP5	-0.735601	0.00163227	LINC01435	-1.42	0.0419812	PPIE	-0.489336	0.0305355	C2orf81	-2.10379	0.000699566
MT-ND2	0.798697	0.00163227	TBCK	-0.71	0.0420451	CABCOCO1	-2.04523	0.0306255	ALG1L6P	2.47327	0.000699566
TSEN54	0.882467	0.0016532	SFXN3	-1.09	0.0421732	SHLD2	0.811126	0.0306255	EXT2	1.18214	0.000699566
RIC3	-0.699642	0.0016541	ZDHHC3	-0.54	0.0422635	POLR2K	0.789108	0.0306255	Z95115.1	-2.24044	0.000708034
CD44	1.33181	0.00166076	WDR11	-0.73	0.0423586	MPPED2	0.832279	0.0306343	LINC00467	-1.19158	0.000713214
C12orf57	-1.20897	0.0016645	LINC02078	-0.71	0.0423862	FAM78B	-0.850769	0.0308917	TMTC2	1.4862	0.000713224
SNAI1	2.06138	0.00167336	LINC01963	0.74	0.0424962	EPAS1	-0.657638	0.0308917	USP22	-0.752477	0.000716549
RPS29	0.612797	0.00167726	PCTP	-0.66	0.0424995	HEATR4	-2.36376	0.0309636	PPP1R3E	-1.16808	0.000717641
CENPW	-0.869591	0.00168613	CXXC5	-0.72	0.042511	AC090198.1	-1.43846	0.0313449	BAZ2B	-1.24591	0.000717641
PRMT3	-0.969754	0.00168822	TMEM183A	0.6	0.042511	EBLN3P	0.706851	0.0313449	NACA4P	-0.97713	0.000720234
AMMECR1	-0.744454	0.00168822	STOX2	-0.55	0.0425692	KLHL2	1.34932	0.0315435	MRPS31	-0.743649	0.000722301
FGF13	-1.18621	0.00169775	TSTD1	3.6	0.0425692	TNFRSF12A	1.23968	0.0315435	ZFAND6	0.927099	0.000723227
DELE1	0.846421	0.00169775	AC090204.1	-1.28	0.0426379	TMEM229A	-0.806157	0.0317435	SLC36A1	1.3	0.000732802
RANBP1	-0.562233	0.00170556	TMEM169	-0.74	0.0426526	NEGR1	0.628414	0.0319512	CYCS	0.824364	0.000732834
CACNA2D1	-0.746144	0.00170556	FHDC1	-2.67	0.0427579	NEUROG2	2.64043	0.0319512	ZNF862	-1.60856	0.000733699
FECH	0.869183	0.00172982	TACC1	-0.66	0.0427579	ST7L	-0.879466	0.0319922	ATRX	0.775418	0.000733699
MCM10	-0.842182	0.00173224	UGT8	-0.77	0.0428638	ZC3HAV1	0.432862	0.0321374	TBX19	-2.24848	0.0007363
NFIL3	-1.03209	0.00173768	UPF1	-0.58	0.0430839	SETD7	0.752583	0.0322562	TNRC6A	0.783682	0.000740435
TBC1D9	-0.940496	0.00173768	SYNPO	4.6	0.0430839	RNF150	-0.42119	0.0324555	SH3PXD2B	2.32603	0.000742589
ASH1L	0.540368	0.00173768	SLC35A3	-0.66	0.0431255	SPCS2	0.949586	0.0324555	AC124798.1	-1.25555	0.000742589
TANC1	-0.866068	0.00175511	CPVL	-0.76	0.0431439	MYO19	0.570185	0.0324555	NSG1	-0.933064	0.000742589
THUMPD1	0.807101	0.00175511	AC010201.2	-3.16	0.0437005	AC124798.1	-0.982722	0.0324891	ZNF830	-0.755964	0.000750608
TCEAL2	-3.1993	0.00175511	FOXO6	1.05	0.0438333	DISC1	1.84684	0.0324935	CTPS2	-0.96014	0.000760563
SESN2	1.28824	0.00176247	GINS3	0.59	0.0442888	CD2AP	-0.704493	0.0325591	SYT14	0.730484	0.000762359
C17orf75	-0.779271	0.00177118	AL133163.3	-3.17	0.0444893	SPSB4	1.3063	0.0326274	POGLUT2	1.3587	0.000763016
MPI	-1.20329	0.00178514	SLC29A3	-1.11	0.0444893	HERPUD2	0.68051	0.0326709	MINDY2	-0.953992	0.000767434
EIF4E	-0.532761	0.00178514	PARP3	-1.05	0.0444893	AC006058.3	2.34094	0.0326785	MT-CYB	0.807286	0.000767434
TCF4	-0.520722	0.00178514	MIGA1	-0.56	0.0444893	PANX1	-0.911932	0.0326785	PRKAG1	-0.77072	0.000770789
TBC1D1	-0.855481	0.00182259	U2SURP	-0.4	0.0444893	KTN1	-0.561708	0.0326785	FRZB	2.82822	0.000771977
ANP32E	-0.821132	0.00182805	DLX3	1.71	0.044494	ACOX1	-0.586267	0.0326949	SYNPO	1.10216	0.000778251
HOOK2	0.898264	0.00183162	CCNYL2	-2.69	0.044549	PALD1	1.4166	0.0328082	GBF1	-0.994126	0.000779128
CHCHD10	1.10619	0.00183332	LINC01918	-2.03	0.044549	DHCR24	-0.509737	0.0329294	ST6GAL1	1.20444	0.000779524
OARD1	-0.764825	0.00183332	CNRIP1	-0.51	0.0445622	BBS1	-2.07289	0.0329688	PTCD2	-0.938382	0.000786187
TSHZ1	-1.4459	0.00184112	ORAI2	-0.89	0.0445692	NELFB	0.690521	0.033026	AC135050.6	-1.14191	0.000790283
GREB1	0.734772	0.00184744	PTCH1	0.5	0.0445692	OPA1	-0.542001	0.0330756	RBKS	-2.9279	0.000790752
VAV2	1.10186	0.00185083	PDZRN4	-3.19	0.0445745	KLHL12	-0.5079	0.0335486	TTC23	-1.79173	0.000797458
COX17	-0.841637	0.00185083	FOXN3-AS1	-2.05	0.0445745	ANKRD29	2.26491	0.0338495	PBLD	-2.57821	0.000800544
RBM17	0.529402	0.00186244	CSNK1A1	0.4	0.0445986	C11orf74	-0.613363	0.0339039	NA	-0.801747	0.000807351
KIFC1	-1.1804	0.00186707	SLTM	0.51	0.0445986	GTF2IP20	-0.962891	0.0339515	FHL3	2.09922	0.00080971
CTSL	0.74547	0.00188017	NASP	0.57	0.0445986	TMEM51	0.549624	0.0340865	PCDH18	1.37292	0.00080971
SNAPC3	-0.740638	0.00189406	ARRDC3	0.68	0.0445986	APBB3	-0.847942	0.0342486	ATP2B2	1.46581	0.00080971
COMT	0.714168	0.00191413	ANKRD50	0.58	0.0446666	PARD6B	-0.896951	0.0345739	SNX8	-0.99977	0.00080971
SNRPD3	-0.553587	0.00192368	CDC25A	0.48	0.0447815	RPL11	0.439935	0.0345739	ATF1	1.17546	0.00080971
TLK1	-0.680241	0.00192664	HYKK	-1.8	0.0449131	OSMR	1.31844	0.0346486	IRGQ	-0.873432	0.00080971
SOWAHA	1.68825	0.00193604	RNF165	-0.4	0.0449131	SS18L1	0.865881	0.0349318	YIPF4	-0.650766	0.00080971
PRLHR	-1.90391	0.00195928	TSPYL5	3.25	0.0449131	RIN1	1.34649	0.0349856	SRPK2	0.753657	0.00080971
CDKN2D	-0.790532	0.00195928	RNVU1-4	3.61	0.0449131	SMIM13	0.856666	0.0349856	HYOU1	1.35251	0.000811723
KIF22	-1.13432	0.00196356	AL353194.1	-1.36	0.0451871	ZHX3	0.941804	0.0349856	RD3	-1.34732	0.00081766
PMEPA1	0.81671	0.00196356	FBXW4	-1.19	0.0451905	TARS1	0.41201	0.0349856	PLCXD3	0.891633	0.000827207
ANKLE1	1.38684	0.00198661	NDFIP2	-0.71	0.0452046	LSM11	-0.742476	0.0349856	PSMB7	-0.722103	0.000827987
LZTS3	1.2071	0.00198775	RNVU1-15	4.04	0.0453253	PKP4	-0.636584	0.0349977	CTSV	1.84123	0.000838627
DHX30	-0.741308	0.00198775	RAB33A	-1.51	0.0453584	MAN2A1	-0.643635	0.0350293	PDLIM2	1.47606	0.000847356
MMP16	-0.910906	0.00199204	FKBP3	0.5	0.0453584	WASF1	0.493123	0.0355201	MAP3K7	0.788717	0.000847356
SNHG9	1.00667	0.00199559	GNAS	0.63	0.0453584	AC231981.1	-1.57078	0.0355535	ARL13B	0.805931	0.000847943
METTL9	-0.550252	0.00199624	LGALS1	-1.55	0.045866	GDI2	0.565186	0.0356355	ISOC1	1.42643	0.000852369
MT-CO1	0.506548	0.00201282	PBLD	-1.45	0.0458767	NIPAL3	-0.626654	0.0357844	ZBTB41	-1.24018	0.000861404
PSD3	-0.653144	0.00201662	LLPH	0.6	0.0458767	RAD17	-0.530752	0.0357913	FAM214A	-1.25054	0.000869764
NDRG1	1.05642	0.0020221	STC1	0.68	0.0458767	MPP2	0.805798	0.0361264	ADGRB2	1.65186	0.000877242
SEMA6D	-1.44729	0.00203909	DTNA	-1.07	0.04588	KIF1B	-0.475659	0.0364393	CA10	1.74775	0.000881627
PRPH	1.0275	0.00203937	ZSCAN18	-0.69	0.04588	CDC6	0.670367	0.0364608	OXLD1	-0.870863	0.000881627
DBF4	-0.864898	0.00204062	PRKCD	-0.87	0.045906	USP20	-0.879393	0.0364608	HIP1	1.06484	0.000892095
ACVRL1	2.74574	0.00204562	LRRIQ1	-0.92	0.0459974	PPP1R15A	-0.847949	0.0365393	FBXO9	-0.631153	0.000894268
ASPM	-1.28744	0.00206158	SERPINB8	-3.49	0.0460714	KLC4	-0.861147	0.0366793	RABGAP1	-0.746335	0.000894268
AC005261.2	0.735428	0.00206363	ZNF485	-1.09	0.0466241	FUCA2	0.735081	0.0368641	GCLM	1.22676	0.00090101
FAM49A	1.65244	0.00206747	AC092755.2	3.68	0.0471069	AL353625.1	-2.22129	0.037106	ANKRD34A	1.62703	0.000903916
ZC3HAV1	0.559916	0.00206911	TMEM43	-0.65	0.0473371	SYT7	1.22162	0.037106	KLHDC9	-1.88948	0.000905521
POLQ	-1.16726	0.0021152	ATXN2L	0.63	0.0473371	SULT1B1	1.30669	0.0372595	AL031658.2	1.86731	0.000913049
ST3GAL1	0.851947	0.00212441	TSHR	3.29	0.0473371	P4HB	0.78364	0.0373695	ZNF266	-1.19994	0.000921608
MALAT1	0.862599	0.002131	ARHGAP19	0.66	0.0473602	ERBB4	-1.30522	0.0376549	ITPK1-AS1	1.97829	0.00092637
AC125807.2	-2.34077	0.00213577	AC115284.2	-1.4	0.0474412	PCDH17	-0.477194	0.0377672	CCDC121	-2.2824	0.00092637
MTAP	-0.645448	0.00215009	TOR2A	-2.75	0.047575	UBE2QL1	-0.754424	0.0377855	P2RY6	1.40836	0.00092637
ROCK2	-0.731799	0.00216443	EIF2S2	0.43	0.0475995	STX6	-0.745714	0.0378189	SECISBP2	-0.66908	0.00092637
RNU6-826P	0.912985	0.0021646	YDJC	-0.78	0.0476264	PDCD2	0.486851	0.0378566	RUVBL2	0.881801	0.000927828
DNM3	1.12216	0.00217018	ARF6	0.48	0.0477247	HEG1	0.649631	0.0378893	MOB3B	2.19951	0.000935162
COL1A1	2.21544	0.00217742	MAGI1	-0.47	0.0479115	GABRB1	2.46493	0.0384241	ISLR	3.58476	0.000940259
IPMK	-0.947415	0.00217742	ETFRF1	-1.42	0.0480644	TIA1	-0.457178	0.0384357	SLIRP	0.696349	0.000940259
ZFHX4	-0.827872	0.00220758	DNAJC21	0.51	0.0482628	BCORL1	0.696245	0.0384868	PNKP	1.05446	0.000941581
MED22	-1.24988	0.00220877	PTP4A2	0.38	0.048335	GABPB1-AS1	-0.635712	0.0385014	TIMM17B	0.875668	0.000953713
UBALD2	-0.904251	0.00220877	SLC35A5	-0.78	0.0483649	GPR85	-1.10959	0.0387409	TGIF2	1.24415	0.000959309
ZNF316	-0.772854	0.00220877	ACLY	-0.34	0.0483649	SIAH2	0.926822	0.0389446	DGAT1	2.16085	0.000959588
MAOA	-0.681083	0.00222279	RNF44	-0.43	0.0483919	TMEM87B	0.853963	0.0389984	LINC01963	-1.47332	0.000964677
TGFBI	-3.43013	0.00224811	NAE1	-0.4	0.0483919	AC104407.1	4.05178	0.0389984	CLTB	0.900186	0.000971761
CNN1	1.89073	0.00225643	AC023908.3	-2.57	0.048421	AP000355.1	-2.66106	0.0394486	C14orf93	-1.19028	0.000972773
RBBP8	-0.644267	0.00225656	CCDC184	-2.6	0.0484837	CARS1	0.48514	0.0395079	LRP6	0.915034	0.000973667
NCAPD3	-0.815726	0.00226383	SNORA19	1.95	0.0484837	MELTF	0.859995	0.0397065	RALGAPA2	1.17283	0.000974799
OLMALINC	-1.10471	0.0022926	STX18-AS1	-1.71	0.0485356	SHISA3	-0.934286	0.0397492	CTSH	1.79701	0.000976123
CPLX1	1.0696	0.00230003	ZDHHC15	-2.89	0.0487996	MIR34AHG	-1.11559	0.0399481	AL359644.1	-4.00441	0.000978159
DAP	-0.814072	0.00230003	SNHG7	-0.47	0.0490436	CCDC144NL-AS1	-0.583207	0.0399721	ZNF596	-1.87429	0.000979909
PCSK1	-3.25375	0.00230003	ISLR2	1.2	0.0490436	ZNF714	0.55263	0.040002	EFNA1	1.19683	0.000984407
SEC24D	-0.607128	0.00230003	BIN1	-0.82	0.049244	BHLHE41	1.82334	0.0400072	PTGER2	1.15523	0.000998806
VAPB	-0.569948	0.00230713	QSOX1	-0.75	0.049244	GUCY1A2	-2.61254	0.0405356	CENPH	-0.978926	0.00100037
RBM38	0.901631	0.00231291	ZCCHC3	0.48	0.049244	LRRC37A3	-1.14998	0.0408365	LRRC47	-0.766409	0.00100466
TRIAP1	1.26083	0.00231493	INTS7	0.54	0.049244	GPD1L	0.710499	0.0408431	C1GALT1	1.07268	0.00102243
GEMIN2	-1.08586	0.00232449	SNORA12	-1.36	0.0493987	RAB13	0.533958	0.040852	IGBP1	-0.95085	0.00102575
SLC1A4	-1.43565	0.0023318	PPM1L	-0.66	0.0493987	AL157392.3	-1.03286	0.040852	AC136424.2	2.05007	0.00103748
CALM2	-0.448461	0.00234976	PCDH17	-0.98	0.0498325	STRIP2	1.33081	0.0408749	BCHE	1.26203	0.00103808
MBD5	0.826333	0.00235591	PPARA	-0.8	0.0498325	AC092910.3	-0.959045	0.0408749	AIG1	-1.73004	0.00104599
ASF1B	-1.23327	0.00238016	ISOC1	-0.66	0.0498325	NRBP2	1.08091	0.0411356	ITPR1-DT	-2.47001	0.00104599
CCNF	-0.952624	0.00238677	FIGN	-0.52	0.0498325	AC009812.1	-2.93831	0.0412928	C9orf85	-1.23482	0.00104599
ZC4H2	-0.850556	0.00240793	PHOX2A	0.45	0.0498325	SECTM1	2.8872	0.041337	SNORA33	3.54573	0.00104599
CLP1	0.778567	0.0024275	NANP	0.98	0.0498325	SFRP1	-0.567051	0.0419009	ZMYND11	-0.684235	0.00104599
CCNA1	-1.57207	0.00244955	RNF144A-AS1	1.06	0.0500321	FSTL3	1.56135	0.0419492	GLA	1.16323	0.00104752
TBX2	1.18818	0.00244955	PIK3C2B	-0.87	0.0500321	OXTR	-1.19439	0.0419492	ZNF428	-0.781741	0.00105225
AL731532.2	3.18281	0.00244955	IFT74	-0.71	0.0500321	SLC25A12	-1.01215	0.0421703	SNHG14	0.57197	0.00105405
AL138828.1	-2.38784	0.00245882	ATP6V0A2	-0.54	0.0500321	GUSBP1	-0.986328	0.0423112	SNX22	1.68886	0.00105704
PTGES3	-0.435999	0.00245882	KCMF1	0.5	0.0500321	RNU6-817P	-1.11006	0.0424862	TADA2A	-0.923421	0.00105704
JPH3	-1.87671	0.00245905	TRIOBP	-0.47	0.0500333	RNF6	-0.944873	0.0425306	RP9P	-0.88301	0.00106121
SOCS6	-0.710724	0.00245934	CNTD2	3.39	0.0500333	TRIM9	-0.672526	0.0425337	MED23	-1.2172	0.00106195
SLC16A3	-2.51807	0.00246148	USPL1	0.63	0.0500347	YTHDF3	0.520801	0.0426564	PUDP	-1.06491	0.00106195
IQCE	1.12151	0.00247469	STMN4	-1.99	0.0500634	PPP1R16B	-0.826339	0.0426564	SRP72	-0.521588	0.00106195
AFTPH	-0.620608	0.00248697	GBE1	-0.88	0.0501753	SEC24A	1.05178	0.0427934	FAM114A2	-0.886147	0.00106948
PABPC1	0.520422	0.00249149	CDH10	-1.13	0.0501975	ZNF367	0.941787	0.0432081	TMEM121	1.62693	0.00106961
LINC00592	2.016	0.00249414	LINC00467	-0.64	0.0502452	FASTKD2	0.622171	0.0432245	TUBB2A	0.896551	0.00106961
LINC00339	-2.97553	0.00249442	IQCA1	-1.06	0.0504888	ZNF23	-3.23226	0.0432245	THNSL1	-1.53295	0.00107109
DUXAP8	1.29973	0.00250317	SLITRK2	-2.01	0.0504888	USP39	0.574799	0.0432974	CCDC77	-0.786044	0.0010731
FBXO28	-0.777835	0.00252096	ZC3H6	-0.88	0.0504888	ARF6	0.546694	0.0434197	ZNF76	-1.18813	0.00108236
ULK1	0.6104	0.00252096	GOLGA1	-0.68	0.0504888	NOL4	-0.504103	0.0434197	C17orf58	-0.868629	0.00108379
TROAP	-1.06673	0.00252888	TARBP1	-0.59	0.0504888	LINC00997	-1.16394	0.0434324	SNW1	-0.686279	0.00108379
SMAD2	0.511655	0.00253927	PGM2L1	-0.53	0.0504888	TWSG1	0.794792	0.0435113	TKFC	-1.30564	0.00109275
NR2F1	-1.61356	0.00254041	ELOVL5	-0.47	0.0504888	E2F1	0.66795	0.0437761	PANK2	-0.819074	0.00110207
B3GALT2	2.43723	0.00254919	SNRPB2	0.38	0.0504888	AGO1	-0.627877	0.0438786	VPS13C	-0.797014	0.00110207
TET1	-0.842221	0.00254919	CCS	-1.07	0.0505448	AC124069.1	-3.18927	0.0440343	TCEAL3	1.16341	0.00110567
PAM	-1.13842	0.0025529	MCF2L	-1.1	0.0505448	IRAK1	-0.460601	0.0441633	LRP4	3.29899	0.00110689
LSM7	0.877746	0.0025529	FAM47E	-2.4	0.0505448	STX3	-0.917133	0.0444775	CAPN10-DT	-1.38429	0.00111437
AC026688.2	2.2397	0.00255881	ABLIM1	-0.51	0.0505448	SLC39A10	0.574905	0.0444883	CHML	0.895576	0.00111437
GPR27	-0.901149	0.00256595	SCAF11	0.41	0.0505448	EEF1A2	0.528102	0.0444883	CSTF2	-0.800481	0.00112402
KLF13	0.639459	0.0025808	AUH	-0.74	0.0507907	PIAS2	0.544833	0.044593	MAD2L2	-1.27033	0.00112735
OTULINL	-0.758591	0.00258123	RPS15	0.42	0.0508259	MIB2	0.86014	0.0447897	CTSB	0.735283	0.00113456
FKRP	-1.1729	0.00259288	CHML	0.54	0.0510154	MIA2	-0.801808	0.0448203	SCARNA18	3.34873	0.00114372
ZNF821	4.37881	0.00260364	CD44	2.11	0.0511767	SNHG25	0.560491	0.0448969	TOMM7	-0.720643	0.00114455
STRBP	-0.578978	0.00260986	H1-2	0.64	0.0511767	RAB14	0.595946	0.0449018	TRIM69	-1.24974	0.00116435
WDR76	-0.796849	0.00261641	AC022098.4	-3.63	0.0511767	P4HA3	3.54793	0.0449018	AGFG1	0.69515	0.00116436
IPO11	1.0007	0.00264065	FITM2	-1.11	0.0513736	CEP63	-0.690255	0.0449018	MT-ND4L	1.22271	0.00116622
PHC2	-0.727366	0.00264382	ARSG	-2.44	0.0513736	GGTA1P	-1.39791	0.0450215	OXGR1	3.62287	0.00116655
AL353622.1	1.95753	0.00265257	PPP3CA	-0.36	0.0513736	PRKAB2	-0.549393	0.0450215	ZNF316	-0.904421	0.00117619
TRA2B	-0.371191	0.00267988	PAM	-0.95	0.0513791	CISD3	0.727128	0.0450215	AL596244.1	-1.68845	0.00117646
DDX23	-0.643153	0.00269383	TIGD4	-2.08	0.0513824	PTAR1	0.417121	0.0451072	FCF1	-0.682718	0.00117646
RMDN3	0.642921	0.00269383	HMGB1P39	1.46	0.0515159	CRYAB	2.23033	0.04524	CT66	-3.82483	0.00120148
NECTIN3	-0.802473	0.00269383	AC134043.3	-1.63	0.051853	CHRNA3	0.427199	0.0453318	FBXL19-AS1	-1.71804	0.00120154
IARS1	-0.672456	0.00271581	AC097478.3	-3.18	0.0520714	CREBRF	-0.642854	0.0453318	NYNRIN	1.71861	0.0012031
RRM1	-0.625594	0.00273576	PCBP4	-0.88	0.0522389	AC135050.6	-0.738169	0.0455133	CCND1	-0.806213	0.00120646
TUBGCP2	0.833283	0.00273707	MRPL13	-0.42	0.0523272	UBE4B	-0.484783	0.0455551	CASC2	-3.10772	0.00121127
RRM2B	1.31775	0.00278964	FXYD6	-0.49	0.0523272	AC007382.1	0.828658	0.045712	NAP1L1	-0.599523	0.00121127
APCDD1	2.56705	0.00280195	RNPS1	0.44	0.0523272	BAP1	0.504155	0.045712	NA	-0.891258	0.00121294
SMIM19	-0.977888	0.00281431	NME4	0.49	0.0523272	CLN6	0.882237	0.0457131	SEMA3E	1.81287	0.00121507
GMCL1	-0.661544	0.00281431	GSTP1	0.44	0.0523272	FANCD2	-0.541027	0.0460574	NRBP1	-0.773355	0.00121507
OXR1	-0.640283	0.00282313	LINC00682	0.38	0.0523272	LRR1	0.581909	0.0461988	PIPOX	-3.76919	0.00121546
TOP2A	-1.02723	0.00282313	CAMKMT	-1.21	0.052701	NUP155	0.695669	0.0461988	BRD7	-0.759408	0.0012227
TTYH3	0.56833	0.00283635	CCDC74A	-1.64	0.052701	PTCHD4	1.71183	0.046273	SPOCK2	3.29103	0.00123042
PPP2R5E	-0.388303	0.00283635	OSCP1	-1.16	0.052701	AL132780.2	-2.18031	0.046273	IQSEC3	1.79233	0.00123181
SFXN1	-0.562148	0.00285586	COG4	-1.08	0.052701	DYRK2	0.52832	0.0463062	ELP3	-0.874248	0.00123989
AC022905.1	-2.09618	0.00286237	FHIT	-1.6	0.052701	NEURL1B	0.564553	0.0464501	RSPH3	-1.32128	0.0012515
RPS6KA3	-0.622324	0.00286592	FRMD5	0.83	0.052701	RMDN2	0.8556	0.0464714	SCAMP1-AS1	-1.38016	0.00126226
AC020910.6	1.41323	0.00291869	SNHG19	0.65	0.052701	AC016747.1	-0.715143	0.0467526	PTDSS1	0.842776	0.00126226
USP25	-1.02749	0.00293129	ITFG1	-0.58	0.052701	BCL2	0.607848	0.0467526	YWHAQ	0.737011	0.00126226
RNF168	-0.492015	0.00293129	ATRAID	-0.52	0.052701	HCN3	0.838844	0.0467728	ADAMTS1	1.30328	0.00126852
VSTM2A-OT1	1.24026	0.00294736	AL451069.2	2.79	0.052701	KLHL28	-0.659193	0.0469205	MORN4	-0.946252	0.00126852
ENAH	-0.461033	0.00296296	STMND1	-3.47	0.052701	GAREM2	0.827092	0.0469205	LAMP5	-0.766711	0.00126966
TBL1XR1	-0.519122	0.00298334	CHGA	0.42	0.052701	GRIK2	-0.684575	0.0469205	USB1	0.851382	0.00127875
PPARD	1.25167	0.00300253	CST3	-1.09	0.0527294	MPZL3	-2.5193	0.0469205	GSTZ1	-1.05705	0.00127875
BCL2	1.21163	0.00300253	CHP1	-0.57	0.0527294	CMIP	-0.516505	0.0469205	INKA1	1.75826	0.00128201
MTCO1P40	0.957918	0.00300491	FAM171B	0.91	0.0527644	TPBG	1.17914	0.0469546	DOCK11	1.20278	0.00128201
AC018755.4	4.56075	0.00303003	FGF12	-0.66	0.0527723	LINC00899	-3.28831	0.0469546	GPR173	-1.21294	0.00128201
MEIS1	-0.660308	0.00303506	PRSS12	0.61	0.0529227	TBC1D4	0.545065	0.0469546	SF3B4	1.03831	0.00128201
GOLGA4	0.976781	0.00303506	RRP36	0.59	0.0532377	RAD50	1.02419	0.0469546	HAND1	-0.791153	0.00128201
LRATD2	-1.48037	0.00308146	LRRC75A	-3.57	0.0534836	FNDC5	1.4662	0.0469546	SIX3-AS1	-1.69022	0.00128672
KIF9	1.34682	0.00309211	HSD17B6	-1.6	0.0535699	TPM1	-0.58423	0.0471574	RHOU	-0.830434	0.00129339
PDCD7	-0.623526	0.00311797	SMG1	0.49	0.053613	EIF4E2	0.443279	0.0473594	NEMF	-0.937271	0.00129851
ATG4C	-0.827922	0.00311906	SYNGR2	-0.83	0.053856	RPAP1	-0.570735	0.0473717	SLC6A17	2.07509	0.00130041
ATP6V0A1	0.690792	0.00311906	AC018521.5	-0.78	0.0538993	AL136097.2	2.78052	0.0473849	SVIL	1.05581	0.00130041
RALA	-0.546936	0.00312969	MID1	-0.72	0.0538993	ASIC1	1.04633	0.0473849	LRRTM2	-1.15054	0.00130041
C4orf46	-0.644282	0.00312969	MOSMO	-0.52	0.0538993	PDK2	1.04637	0.0475164	COX15	-0.964999	0.00130041
ZFPM1	2.07996	0.00313085	MRPL24	-0.49	0.0538993	LILRB3	3.48115	0.0477287	ANXA6	0.771148	0.00130422
FEN1	-0.673711	0.00313611	MYBL2	0.64	0.0540352	UBXN8	0.783558	0.0477287	SREBF1	1.18103	0.00130508
PRKCD	1.2583	0.00314176	KMT2E	0.4	0.0540352	REV3L	-0.704317	0.0477287	SLC12A2	0.830532	0.00130508
TMEM108	0.610489	0.00314176	WDYHV1	-0.94	0.0541059	RRM2B	1.07946	0.0479354	DOLK	1.08891	0.00131793
PLBD2	0.686652	0.0031426	AC093157.1	-0.92	0.054199	FAM162A	0.639765	0.0479354	AC231981.1	-2.67666	0.00132133
MMP2	1.86644	0.00318292	REL	0.88	0.054199	TRAPPC1	-0.506819	0.0479354	MT-TC	2.46922	0.00133502
SSPN	-1.69044	0.0031839	TMEM147-AS1	-1.46	0.0542833	RARG	0.704513	0.0479354	PIN4	-0.644818	0.00133715
TOX3	-2.66494	0.00318394	PPDPF	0.67	0.0542833	OSTM1	-0.590205	0.0479354	NAGK	-1.17207	0.00133776
FGF12	2.78853	0.00320741	AC116565.1	1.44	0.0543073	BDKRB2	1.79975	0.0480015	SCCPDH	-0.957811	0.00133776
COPS8	-0.501703	0.00322357	EEF2K	-0.91	0.0543073	PLOD1	0.571642	0.0480254	PAAF1	-1.0193	0.0013459
EIF4A3	0.586439	0.00322745	CRISPLD1	-0.88	0.0546208	WDFY1	0.901555	0.0480254	RGS2	0.816826	0.0013459
PFKL	-1.18656	0.00324212	TJP2	-0.91	0.0548244	MCM10	0.494585	0.0480254	COCH	1.0331	0.00134851
RAD51	-1.09261	0.00325395	PLEKHB1	-3.07	0.0549064	KCNMA1-AS1	1.04466	0.0485332	YARS1	-0.675544	0.00134851
SETMAR	-1.01164	0.00326424	UGGT1	-0.48	0.0549134	MATN2	0.60402	0.0485951	DTX1	1.97428	0.00135312
LRP10	1.30368	0.00326448	DNAH6	-2.53	0.0550343	SLC2A11	-0.77467	0.0485951	TMEM41B	0.960518	0.00135312
ITPK1	0.699713	0.00326634	NRSN1	-1.43	0.05506	NLGN4X	0.70152	0.0487399	ING4	-1.34155	0.00136274
RBFOX2	-0.4047	0.00326634	WDR48	-0.49	0.0551369	TCFL5	0.617246	0.0492628	PGM1	1.25477	0.00136412
CAMK1D	-0.792634	0.00330374	UEVLD	-1.01	0.0551627	CHGA	0.785908	0.0493732	PDCD4	-1.02389	0.00136412
PPP1R3C	-1.86058	0.00331255	ATE1	0.63	0.0551627	CLCN5	-0.5714	0.049405	FZD3	-0.575666	0.00136412
MKNK2	0.74937	0.00332366	ANXA2	-0.63	0.0551627	PDRG1	-0.604846	0.0495078	SMIM1	-4.31603	0.00136412
NPTXR	1.05895	0.00335265	GFM1	-0.47	0.0551627	AC126474.2	1.48605	0.0497015	POT1	-1.12926	0.00136565
SRGAP3	0.871673	0.00335265	TRUB1	-0.57	0.0551627	DCUN1D1	0.835528	0.0497368	UHRF1	1.24011	0.00136565
RRS1	0.961574	0.00335265	ANKRD36C	0.63	0.0551627	KCNAB2	0.777507	0.0498695	TIMP1	1.1039	0.00137662
HAT1	-0.612837	0.00335265	WASF1	0.42	0.0551627	SCRN1	0.463389	0.049966	CALHM2	1.8705	0.00138338
SPDL1	-0.82646	0.00335265	NKAIN4	3.58	0.0551627	AKR1C2	3.62356	0.0500192	MMS19	-0.804432	0.00138338
EZH2	-0.842999	0.00335265	MIR1915HG	-0.66	0.0553974	GDE1	-0.676425	0.0500394	EXOSC6	-0.607629	0.00138338
AC016747.1	-1.0581	0.00335797	AOPEP	-0.61	0.0554995	MRPS35	0.537887	0.0500394	MCF2L	0.739973	0.00139821
KDM2A	-0.545547	0.00336978	LSM7	0.59	0.0557778	ARAF	-0.728827	0.0500394	PPIP5K2	-0.843502	0.00140111
PANK2	-0.541943	0.00337627	CNOT6	-0.4	0.0558011	MSN	1.1941	0.0500832	NRP2	1.19816	0.00140166
ARID3A	0.66977	0.00337895	FADS1	-0.55	0.0558011	AL391684.1	-1.40023	0.0500832	MT-ND3	0.946921	0.00140281
SLC16A1	0.68987	0.00339307	C9orf135	-1.81	0.0559638	SEMA4F	0.843872	0.0501136	ZNF397	-0.941437	0.00140865
MRPS6	0.801791	0.00341677	MAN1A1	-1.19	0.0559823	TMED2-DT	-1.43681	0.0501257	RAI14	-2.86135	0.00141425
GDNF	1.82934	0.00343657	MIER1	0.45	0.0560646	SEMA3D	-0.600927	0.050485	TBC1D22A	-1.0803	0.00141934
BASP1	0.591364	0.00346352	TPST1	-0.57	0.0564276	EFR3A	-0.53744	0.050485	ADAL	-0.766683	0.00142071
TIMM17B	1.01007	0.00348456	TBPL1	-0.71	0.0564276	RAB29	0.607674	0.0506521	PLCB4	-0.620653	0.00142138
HK2	-1.13875	0.00348456	ZMAT4	-1.12	0.0565437	ANKRD13B	-0.607162	0.0507086	MRPL45	-0.881469	0.00142269
SPRY1	-3.32377	0.00350495	ANKRD36	0.63	0.0567449	CD3EAP	0.906181	0.0507108	AGO1	-0.936941	0.00142938
AC008969.1	0.978101	0.00351732	FASTKD2	0.52	0.056813	SYNGR1	0.86644	0.0510927	STAG3L5P-PVRIG2P-PILRB	-2.28383	0.00143076
ZFYVE9	0.781358	0.00351732	OSBPL1A	-0.45	0.0570691	FAM172A	-0.534212	0.0510927	CNIH3	-1.7612	0.0014315
TNFRSF11A	4.03295	0.00351732	ATP6AP1L	-1.37	0.0572087	EIF4A3	0.684528	0.0512366	NAGA	1.33032	0.00143831
SMIM8	1.1074	0.00351826	SLC25A53	-0.9	0.0572087	TMEM245	-0.434922	0.0513434	CDC37L1-DT	-1.75078	0.00144796
ARL5B	-0.712354	0.0035352	MCC	-0.47	0.0572087	ZNF69	-0.995199	0.0513434	CWC27	-0.806408	0.00144796
NINJ1	1.24377	0.00355716	FAM174C	1.17	0.0572604	GABPB2	-0.78972	0.0514158	SKIDA1	-1.02044	0.00145986
RETREG2	0.77773	0.00356076	AC007938.3	3.31	0.0573365	IPMK	-0.753936	0.0516678	SS18L1	1.15437	0.00145986
MEX3A	-0.605489	0.00359594	BLOC1S5	-0.81	0.0574038	PLK1	0.662684	0.0517155	TOMM34	0.634282	0.00146905
CACNG7	1.15099	0.00360917	ACADVL	0.56	0.0576556	FAM124A	1.2651	0.0517866	DNASE2	1.22793	0.00147279
TGIF2	-1.08483	0.00360917	AL353746.1	-1.04	0.0578117	RNA5SP304	3.17193	0.0519275	ZNF528-AS1	-1.22109	0.00147323
CRELD2	0.729831	0.00360917	USP37	0.59	0.0578584	TIMP1	0.745317	0.0523208	SAMHD1	1.04136	0.00147537
NECTIN2	-3.54168	0.00360917	TP53BP1	0.57	0.0578587	CYB5R4	0.760978	0.0523208	GALNT13	0.870905	0.00147537
TGIF1	-3.32525	0.00362112	REEP3	-0.49	0.0578587	AC064836.3	-0.877578	0.0525221	OSBPL3	1.1512	0.00148017
RIMS3	0.690961	0.00362486	JAK3	-3.13	0.0580051	POLL	-0.528961	0.0525221	KIF1C	1.26497	0.00148354
PIF1	-0.887459	0.00362495	PLEKHA5	0.38	0.0580051	PTPRN2	0.867713	0.0526913	TBL1X	-0.56309	0.00148354
NDUFV3	0.778732	0.00362495	AMIGO2	1.49	0.0582297	TNR	-0.937109	0.05337	DUSP3	-0.894524	0.00148907
GXYLT1	-0.772322	0.00362495	ANKIB1	-0.48	0.0582297	DEPTOR	1.50334	0.05337	NCAPD2	-0.651582	0.00149286
NECAB1	-0.646843	0.00364053	ACVR1C	2.66	0.0582314	LRP1B	0.930644	0.0535171	RCCD1	-0.606326	0.00149813
ATP6AP2	0.610362	0.00364053	BDH1	-0.67	0.0583121	SH3PXD2B	0.703822	0.0535272	DZIP3	-0.709415	0.00149813
RAP2A	0.520582	0.00364053	DUSP12	-0.45	0.0583121	ZBED8	1.15233	0.0537466	C8orf33	-0.652211	0.00150173
BLM	-0.706868	0.00365495	PGAP4	-0.56	0.0583121	NOTCH3	1.19859	0.0540764	REEP2	1.18497	0.00150184
PCED1A	0.622354	0.00366894	NOVA2	-0.54	0.0583255	RPL23AP66	-2.25708	0.0544042	SMAD1	-0.843061	0.00152935
CAMK2A	3.60492	0.00367056	EFNA3	1.5	0.0583747	FLACC1	-1.95506	0.0545367	SLC5A6	0.744068	0.00152935
ANAPC16	-0.538876	0.00368078	TMEM59	-0.46	0.0583747	MYLK	0.588059	0.0547517	C20orf194	-0.862824	0.00153061
ASAP2	-1.31454	0.00369425	PUM3	0.41	0.0584268	B3GNT4	2.18955	0.0551847	WASF2	-0.604963	0.00153615
TXNIP	0.612078	0.00369425	CCNT1	0.42	0.0584279	VMA21	-0.535498	0.055317	SUMF1	-1.4534	0.00154526
TPD52L2	0.638841	0.00369513	ZNF117	-0.83	0.0585384	SLC49A3	-2.7771	0.055317	TRPV1	-2.91101	0.00154526
TMEM192	0.663793	0.003729	SRRT	0.39	0.0585384	S100A4	1.13306	0.055317	PAIP2B	-2.81214	0.00154526
RNF152	-0.936271	0.00373236	WWC3	0.51	0.0586137	ZNF467	2.02966	0.055317	AFG3L1P	-1.15327	0.00154526
GLOD4	-0.564788	0.00373236	PHF14	0.44	0.0586356	PBX3	-0.396957	0.055317	TMCO1	0.62807	0.00154571
STARD13	-1.93548	0.0037407	RBM25	0.48	0.0587119	DLD	-0.443835	0.055317	AL031847.1	-1.48773	0.00154902
PLOD2	-1.68493	0.0037407	LRP1B	-1.15	0.0587125	EPB41L1	0.821349	0.0553368	RNY1	2.34026	0.00154902
ANK3	-1.38314	0.0037407	PRELID2	-1.29	0.0588057	SSTR2	0.935373	0.0554901	TTC17	-0.759478	0.00154902
TSPAN13	-0.758982	0.0037407	MXD4	-0.64	0.0588057	DAZAP1	-0.442874	0.0554901	XXYLT1	0.717383	0.00155347
NBAS	0.682086	0.0037407	THNSL1	-0.96	0.0588073	RBM20	-0.466643	0.0554901	MLEC	0.655669	0.00155504
MIS18BP1	-0.802825	0.0037407	KLHL29	0.89	0.0588831	PIGK	0.604711	0.0554912	CORO7	1.50173	0.00155512
COMMD4	-0.879799	0.0037462	C11orf49	-0.8	0.0589836	MYORG	-0.86906	0.055532	GOLGA8B	-1.35161	0.00156029
TRIM67	-1.12053	0.00375551	FKBP2	0.73	0.0595752	ARID4A	-0.516015	0.0555476	PI15	1.25247	0.00157979
AP5Z1	1.49169	0.00377046	TTC8	-0.7	0.0596528	PAAF1	-0.600797	0.0557087	SMIM10L1	-0.942442	0.00158215
PRSS12	-0.697422	0.0037862	ADRM1	0.77	0.0597971	CAMSAP1	-0.424799	0.0561834	ASRGL1	1.00193	0.00158516
GSTCD	-0.76151	0.0038002	BID	-0.55	0.0598397	STK26	1.05631	0.0561834	C5orf30	0.909982	0.00158666
AC124798.1	-1.08227	0.00383266	ZC3H13	0.49	0.0600169	RIMBP2	-0.504981	0.0561834	LINC02696	-2.89025	0.00158847
OCIAD2	-0.599095	0.00386324	FRA10AC1	0.52	0.0601296	ITPKA	2.54324	0.0563711	ATP2C1	0.785766	0.00159509
ARID1B	0.505937	0.00387235	ZNF652	0.46	0.0601296	POLR3D	-0.426546	0.0564745	ZC3HAV1	0.566013	0.00159509
PTPN14	2.48043	0.00388479	SYT1	-0.35	0.0601296	DSN1	0.445216	0.0565939	PPCS	-0.987939	0.00160739
RLF	-0.838284	0.00388687	CCDC59	0.48	0.0602297	MAPT	0.613544	0.0566411	GRIA2	-1.23355	0.00161619
AC010931.1	-0.887816	0.00388836	DICER1	-0.38	0.0603194	PRDM1	-2.79869	0.0568245	STARD4	1.00402	0.00161668
H1-2	-0.883305	0.00388978	ZADH2	-0.58	0.0603626	KCNQ5	0.853203	0.0568367	SLC25A4	0.827583	0.00161883
BTG2	1.21639	0.00396541	ZNF222	0.8	0.0605406	ZNF608	-0.664364	0.0569852	TPST2	1.62285	0.00163248
NUP210	-0.993647	0.00396541	CCPG1	-0.87	0.0605708	FBN1	0.480421	0.0569852	WASHC2C	-1.17135	0.00163814
RALY	-0.691527	0.00396541	HNRNPM	0.34	0.0608194	SRSF2	0.449014	0.0570926	LAMA4	-1.99977	0.00165251
AL162274.1	-2.05639	0.00399098	HIVEP3	1.22	0.0610199	ITPR1	-0.587179	0.0571994	NANP	1.31536	0.00165251
MAGI3	0.675807	0.00399286	TNS3	-1.5	0.0610199	MTMR2	-0.545219	0.0572614	TNFRSF1B	2.26587	0.00165348
COQ8A	0.992079	0.00399598	LINC00205	-0.54	0.0610199	TCEAL3	0.703356	0.0572614	EPC2	-0.995391	0.00165589
NHS	-1.26203	0.00399598	EFCAB2	-0.78	0.0613131	PROX1-AS1	-1.06135	0.0573998	LINC00324	1.78863	0.00165804
SLC5A6	0.917344	0.00399598	IGF2BP2	0.68	0.0613131	ZNF365	1.54505	0.0573998	AC060780.1	-1.12985	0.00167337
PRELP	3.4228	0.00399598	MRC2	-2.04	0.0613712	AL139424.2	-1.6032	0.0574605	HYAL2	1.24404	0.00167584
GCC2	0.785936	0.00401826	FBXO21	-0.39	0.0613712	PHF1	1.1865	0.0578801	ACO1	1.98598	0.00168058
SMC1A	-0.690935	0.00403855	PTH1R	2.12	0.0613806	TMOD1	-0.579392	0.0579143	ANKRD26	-0.95832	0.00168732
FGD4	-0.793971	0.004064	CHD2	0.41	0.0614708	ABCF2	0.55414	0.0579143	MAN1C1	1.83173	0.00169896
MAP1A	1.04343	0.00411018	KATNAL2	-1.2	0.0616741	HAND1	-0.556624	0.0583578	KIF1B	-0.638163	0.00172121
SNX9	-0.733872	0.00411314	RAD51-AS1	-1.74	0.0616741	HELLS	0.457115	0.0584494	NOP53	-0.710268	0.00173327
NA	0.855155	0.00413632	FSTL4	-1.98	0.0616741	ADRA2A	2.19815	0.0585496	RPS6KA1	1.47446	0.00173369
RNF111	-0.601649	0.00413923	ALDH5A1	-0.67	0.0616741	AC124016.3	1.9372	0.0585496	SNRNP48	-0.744212	0.00173369
GPRIN3	0.840755	0.00419406	C4orf36	-2.53	0.0616741	SCARB1	0.473129	0.0587418	CAMK2A	-1.98439	0.00173457
LRP1	1.81598	0.00420837	ANKRD31	-2.64	0.0616741	PDP1	0.758654	0.0589592	ENSA	-0.823324	0.00173605
MOB1A	-0.715993	0.00420908	RUSC1	0.46	0.0616741	SLC1A4	0.788026	0.0589592	MT-ATP6	0.900642	0.00173739
RMI1	-0.83099	0.00422213	LAMC1	-0.54	0.0616741	MAPK13	-1.67834	0.0591113	EXTL3	0.742209	0.00174285
TK1	-1.20207	0.00423691	PSD3	-0.45	0.0616741	BTN3A1	-0.746248	0.0592456	GAREM2	1.17261	0.00174441
PPP1R10	0.727605	0.00424768	ARTN	-3.02	0.0616741	HMOX2	0.603178	0.0592456	E2F3	0.591921	0.00174494
SURF1	0.75113	0.00426244	FAM222B	-0.52	0.0620888	ECPAS	0.478	0.0595929	RTL6	-0.853385	0.00174496
H2AX	-0.914966	0.00426757	CDRT4	-2.79	0.0622993	NPDC1	0.603531	0.0597772	METAP2	-0.688987	0.00174496
FADS1	-0.739164	0.00426757	DPH5	-0.54	0.0622993	AC018647.1	-2.18093	0.0597772	AC002310.1	-1.68464	0.00174894
ANXA2	-1.16851	0.00427257	TTC27	-1.01	0.0623142	ATXN3	-0.483959	0.0598989	PCDH10	1.08755	0.00175765
LUZP1	0.867838	0.0042728	PLSCR5	-0.64	0.0623142	CLIP4	-0.71898	0.0603539	LINC01184	-1.20068	0.00177243
ZNF605	0.650105	0.0042728	SNORA80A	3.15	0.0623142	SRPK2	0.474677	0.0606209	RNGTT	1.07964	0.00177753
LRATD1	0.846306	0.00427755	ARIH2	0.42	0.0623142	MPHOSPH6	-0.489019	0.0607427	ZNF503	-0.556522	0.001783
LINC01224	-1.09315	0.00433355	TLNRD1	0.44	0.0623142	B3GALT2	-1.465	0.0608077	YEATS2	-0.85843	0.001783
RNF181	-0.767666	0.00433725	YIPF4	-0.38	0.0623142	TMEM209	0.720892	0.0611677	CCDC112	-0.782718	0.00178555
CMPK1	-0.720054	0.00436702	IQUB	-3.11	0.0623142	RPL7	0.447781	0.0612562	FBLIM1	3.13268	0.0017891
ADAMTS17	2.12563	0.00437326	RGL4	2.93	0.0623659	PADI2	-2.37463	0.0612635	MATN2	2.09082	0.00179335
CELF5	0.897781	0.00437326	XRCC2	0.57	0.0624562	AC025419.1	2.11702	0.061378	VMP1	0.90543	0.00180021
TRMT6	0.644678	0.00437326	CHODL	-1.91	0.0624664	RAB1A	0.481317	0.0618038	ZFP62	-0.867731	0.00180446
ATAD2	-0.8977	0.00437326	LACC1	-3.29	0.0624664	FANCC	0.663341	0.0618038	INCENP	-1.09294	0.00181605
CDH11	-0.922284	0.00446119	DNAL4	-0.84	0.0625701	MLLT6	0.471527	0.0618038	MAPK10	-1.01134	0.00181895
AC026369.1	2.99411	0.00446119	VAMP7	-0.67	0.0625701	TMED7	1.01195	0.0618038	GOLGA4	0.866825	0.00182153
ZMAT3	1.01622	0.00446616	INPP1	-0.91	0.0626921	SAMD1	0.598272	0.0618038	IMPDH1	-0.625311	0.00182685
SGO1	-0.930764	0.00446885	MANSC1	-0.96	0.0627319	ZNF473	-0.778655	0.0618038	NDRG2	1.03554	0.00182754
FANCG	-0.638177	0.00447733	SBSPON	1.59	0.0629275	MORF4L1	-0.806664	0.0618294	BCL2L12	1.50225	0.00182859
ABCD2	-2.64524	0.00449031	TIPRL	0.36	0.0629275	PROCA1	-1.17593	0.0620936	SERAC1	1.58883	0.00183254
CEP44	0.474165	0.00450286	BX322639.1	3.03	0.0630993	TOB1-AS1	-1.35075	0.0622315	RET	1.21849	0.00183254
RAB24	2.92977	0.0045061	FAHD2B	-3.43	0.063192	PIEZO1	1.05284	0.0622315	TUFT1	-1.33934	0.00183481
EFR3B	-0.741033	0.00452855	COA5	-0.69	0.0633115	DNASE1	-0.725398	0.0624038	PDPR	0.864152	0.00183631
AL662795.2	0.892631	0.00452855	AL035252.3	-2.87	0.0639291	STK16	-0.615677	0.0624986	PDHA1	-0.839545	0.00183631
SNRPB	-0.509205	0.00452959	C1QL1	0.91	0.0639511	CALM1	0.351115	0.0624986	IL27RA	1.66121	0.00185072
REXO5	-1.49206	0.00454325	ATP6V1G2	0.86	0.0639511	CREM	0.979418	0.0625441	POLR3K	0.84273	0.00185526
CNTRL	-0.815094	0.00456899	AHCYL1	0.34	0.0639511	PIGZ	1.64276	0.062547	AL118558.3	-4.40231	0.00186539
KDM4A	0.537069	0.00456979	AGA	-1.26	0.0644927	B3GNT5	0.894681	0.062682	PHF1	1.97737	0.00187045
LPAR2	0.946331	0.00459721	MOCS1	-1.7	0.0644927	ONECUT2	-0.439462	0.062924	SBF1	-0.797467	0.00187445
KIF20B	-1.0238	0.00460385	USP40	-0.58	0.0644927	NANP	1.07639	0.0632223	USP2	2.10928	0.00187579
SLC31A1	0.684473	0.00460848	NEAT1	1.08	0.0644927	FXYD5	2.0308	0.0632223	CIZ1	-0.682195	0.00187771
XRCC2	-0.773884	0.00460848	TM2D1	-0.38	0.0644927	LINC02604	-1.19563	0.0632223	PIGS	-0.653023	0.00188062
MCM6	-0.745151	0.00460848	TUSC3	-0.55	0.0647977	MECP2	-0.455817	0.0632686	TMEM147	0.620843	0.00188095
KDM3A	-0.756496	0.00462093	CBX1	0.33	0.0649232	AREL1	-0.477133	0.0634974	LANCL1	-0.682618	0.00188503
EXOC5	-0.681873	0.00462093	CCNC	-0.39	0.0649771	AFF1	1.2787	0.0636073	PPP1R15A	-1.27066	0.00189682
MRPS9	0.736199	0.0046294	SUSD1	-0.9	0.0651873	TEX10	0.404773	0.0636073	ACYP2	-1.83107	0.00190967
WDR34	-1.00771	0.00463712	CDK5RAP3	-1.52	0.0654336	EML6	1.36099	0.0641139	NRROS	2.55141	0.0019301
SLC25A24	-0.672079	0.00463712	AACS	-0.5	0.065564	NHSL2	-0.637977	0.0642531	TIA1	-0.649776	0.00193218
CNBP	-0.57962	0.00463712	DPYD	-0.66	0.0657299	ALDH5A1	-0.610227	0.0642802	FMR1	-0.62723	0.00193474
RCCD1	-0.718824	0.00468211	LINC02482	-2.64	0.065851	EPHB1	2.46151	0.064365	BCAT1	-0.56891	0.00194404
SLC35A5	-0.907009	0.00468393	PTRH2	0.47	0.0661155	FAM186A	-1.85458	0.064365	FRA10AC1	-0.75063	0.0019479
GMFB	-0.593193	0.00468421	SYCP3	0.86	0.0664048	TGFBR1	0.65597	0.064365	FOXP1-AS1	-3.62754	0.00195601
RBBP4	-0.51381	0.00468421	PHYH	-0.84	0.0664048	NTRK1	0.862512	0.0645234	LINC01597	-2.17062	0.00197642
MAPKAPK3	-1.58301	0.0047045	ASRGL1	0.52	0.0664048	COQ5	-0.657184	0.0645234	ADAM11	3.55198	0.0019879
UQCR10	-0.629607	0.0047045	AC099789.1	0.67	0.0664109	SLC20A1	0.461947	0.0647866	RBM26-AS1	-1.5506	0.00199416
SLC22A25	4.78591	0.0047045	IFT20	0.81	0.066528	PTGER1	2.28205	0.0647866	LINC02604	-3.10437	0.00199648
PEG10	-1.19953	0.00471205	STXBP6	3.67	0.0668823	OR7E13P	-1.64011	0.0647866	ZNF536	-0.715923	0.00200075
POLE	-0.794929	0.00471877	GGCX	-0.67	0.0669414	TMC5	-3.03351	0.0649157	PPIL1	-0.803829	0.00200184
MPP2	0.830037	0.00478657	BRSK2	-0.61	0.0670681	RB1CC1	-0.41554	0.0651058	ADAM15	0.722581	0.00200531
NUP62	-0.627231	0.00479034	COL25A1	-0.83	0.0671398	AL031658.2	1.38892	0.0652615	AUH	-1.46656	0.00201142
IRX3	-3.7638	0.00479084	AC003973.2	-2.7	0.0672003	MAOA	-0.546293	0.0654941	SDC1	0.887923	0.00201574
GLI2	1.4517	0.00479376	CAAP1	-0.51	0.0672003	BIRC2	0.433232	0.0655842	AL365181.3	-2.6198	0.00202915
SSH1	0.735364	0.00479628	DNAJC3-DT	-0.9	0.0675917	UBLCP1	0.576931	0.0656554	ABCD2	-1.02706	0.0020337
LRRCC1	-0.964294	0.0048554	AMFR	-0.69	0.0675917	GNAI1	0.745534	0.06615	PIAS2	0.819202	0.0020348
CAPN1	0.92153	0.0048554	MCM10	0.57	0.0675917	HMGB1P20	-3.22437	0.0662243	CPNE2	1.12454	0.00204318
MPHOSPH9	-0.519563	0.0048554	CTC1	-1.16	0.0677476	UGCG	-0.440736	0.0662243	ZNF75A	-0.901712	0.00204761
DIPK2A	1.0378	0.00486991	ZDHHC21	-0.7	0.067864	AC008277.1	-1.97499	0.0662243	THOC5	-0.550583	0.00204761
HDAC10	1.39334	0.00488922	CTSC	-0.63	0.0679759	LINC01121	-2.07902	0.0662888	RMND5B	-0.759981	0.00204918
RAC2	1.50784	0.00490508	ELMO1	-1.85	0.0680496	GXYLT1	-0.415191	0.0662888	ZNF562	0.585601	0.00204918
FGF2	-1.00103	0.00493156	ZEB1-AS1	-0.98	0.0680619	LRCH1	-0.611894	0.0665523	FBXO31	-0.838583	0.00205954
CCNI2	2.53423	0.0049439	GDI1	0.54	0.0680904	C1orf52	-0.508637	0.0665523	NECAP1	-0.868127	0.00206575
ELOVL5	-0.580342	0.00499509	EEF1A2	-0.47	0.0680904	CLUAP1	-0.530289	0.0665523	PTGER3	-1.59031	0.00207627
RGS3	-1.52345	0.00502071	TMED8	-0.41	0.0681205	APOE	1.42453	0.0667203	ADGRL1	0.622374	0.00209311
TOB1	1.03671	0.00502071	EAPP	0.47	0.0690026	PIGV	-1.0863	0.0669039	BLOC1S5	-1.41536	0.00210148
ZBTB41	-0.752637	0.00504249	PLK1	0.62	0.0690279	CTSV	1.42302	0.0669089	EIF4G1	0.532866	0.00211255
EYS	1.26225	0.00506573	IFNAR1	-0.65	0.0690279	RPS6KA4	1.31788	0.0669089	DLD	-0.603249	0.00212071
AZIN1	-0.46306	0.00506651	FAM120B	-0.51	0.0690279	ATMIN	-0.514712	0.0669669	RNPS1	0.920966	0.00212071
EEF1A2	0.57622	0.00506852	PMP22	0.76	0.0690279	EPB41L4A-AS1	-0.508871	0.0670639	C1QTNF1	2.07764	0.00212313
PROCR	1.90721	0.00507712	METTL2B	-0.54	0.0690279	C5orf22	-0.579237	0.0674437	STK16	-0.933736	0.00212313
KAT6B	-0.58281	0.00507712	MIR217HG	-3.27	0.0690279	MYCBPAP	-1.77335	0.0677158	AP3S2	-0.996932	0.00212313
DLL3	0.677932	0.00507712	CASK	0.47	0.0693289	MAMLD1	1.77502	0.0677158	APOBEC3C	-1.12043	0.00212313
GTF2A1	-0.609401	0.00507712	TOP1MT	1.14	0.0693822	FAIM2	0.984803	0.0677158	ASAH1	0.63693	0.00212313
AC025164.2	1.43599	0.0050797	FPGT	-0.99	0.0694706	PKDCC	0.623519	0.0681824	IRF2BPL	0.882	0.00212313
CENPK	-0.652649	0.00508191	E2F7	-0.66	0.0695161	AC091153.3	-1.89751	0.0683886	ITFG1	-0.727702	0.00212322
TNFAIP8	-0.984	0.00509868	NAV1	0.47	0.0698681	ALKBH2	0.701428	0.0683998	POM121C	0.938171	0.00212665
SNRPA1	-0.751729	0.00510328	AC006206.1	-2.28	0.0700364	AMN1	-2.15154	0.0686666	TMEM209	1.06543	0.00214026
ARNTL	-1.30137	0.00511794	PRKAA1	-0.53	0.0701412	IRX6	-2.14794	0.0688228	SOBP	-0.727143	0.00215157
CCNJ	0.643791	0.00511794	MOGS	0.98	0.0701758	UBQLN1	0.366531	0.068851	APBB3	-1.14054	0.00215819
NUP50	-0.524844	0.00511794	WDR83OS	-0.46	0.0704124	RPL24P8	1.33803	0.068851	PRMT2	-0.561912	0.00215819
SLC25A36	-0.647876	0.00511794	ZMYND11	-0.42	0.0704173	SELENOI	0.781531	0.0689214	STOML1	-1.12491	0.00215894
SUN2	-1.97964	0.00513284	SUCLA2	-0.5	0.0704287	TMEM147-AS1	-1.28145	0.068952	CDK5	1.19102	0.00215894
BHLHE40	-2.82194	0.00516321	MPP1	1.01	0.0704796	AC015909.2	-2.67016	0.068952	SAMSN1	2.25821	0.0021669
UHRF1BP1	-1.0529	0.00518732	UBE3C	-0.47	0.0704796	SPRYD3	-0.807129	0.0690582	MPZL1	0.952619	0.00216778
NA	-2.29452	0.00522196	TCEAL9	0.41	0.0704796	CCDC40	-0.870052	0.0691601	TCEANC2	-1.22252	0.0021739
CIZ1	0.722983	0.00522196	PKNOX1	-0.56	0.0706347	RP9P	-0.569199	0.0693025	STAT3	0.874134	0.00217733
TRHDE-AS1	-1.80079	0.00522319	MYOM2	1.3	0.0707364	AC107993.1	-1.86638	0.0693802	NUP50-DT	1.11828	0.00217883
IQGAP3	-1.15898	0.00522319	CHST11	0.94	0.0707364	SCN3B	-0.531251	0.0693802	PALD1	1.88043	0.00218654
AC105383.1	-4.14363	0.00522319	NSA2	0.53	0.0707364	KAT7	-0.415254	0.069447	POLR1C	-0.705438	0.00218976
EIF2AK3	-1.07467	0.00522405	AC019080.5	-2.05	0.0708175	MMGT1	0.506352	0.069447	ZNF581	-0.895195	0.00219614
PKN2	-0.606074	0.00522405	GSTZ1	-0.85	0.0708175	FAHD1	-0.501215	0.0694948	MED15	1.21173	0.00219679
RALGDS	0.622818	0.00522405	GLRX2	0.72	0.0708175	ATG10	-0.62536	0.0695702	BCORL1	1.16968	0.00219747
AMD1	-0.502923	0.00522942	EMC3-AS1	0.71	0.0708409	EDC3	-0.550875	0.0695702	AC003986.2	-1.17928	0.00221094
TCF25	0.653539	0.00525345	AP001273.1	1.9	0.0708997	MTIF3	-0.673362	0.069769	TMEM141	-0.886729	0.00221094
UAP1L1	1.34625	0.00526931	TMX2	-0.48	0.070967	ARSD	-0.806388	0.0698538	ITPKA	3.12427	0.0022331
HELZ2	0.8666	0.00529204	XIAP	0.39	0.0711411	TENT5B	-2.21596	0.0699243	PCNX1	0.634417	0.00223373
NBPF9	-1.43808	0.00529611	RPL35	0.5	0.0714306	CLUHP3	-0.667597	0.0699243	TRAPPC6A	-1.11517	0.00223509
ADAMTS9-AS1	0.903097	0.00532648	CFDP1	0.58	0.071538	CDH2	0.459492	0.0700492	CRYBG3	0.966311	0.00224288
SLC25A44	0.807973	0.00542608	KBTBD6	0.43	0.0721886	LZTS3	1.27028	0.0701608	LINC00887	4.58718	0.00224288
FAM98B	-0.58847	0.00544574	SCG3	-0.42	0.0721886	SYPL1	0.605196	0.0703698	GAL3ST3	2.8586	0.0022432
FLRT2	-1.70864	0.00548159	LINC02210	-0.45	0.0722586	DDX59	-0.822652	0.070468	PARS2	-1.30483	0.00224717
PCDH17	1.07418	0.00548159	NA	2.04	0.0724562	GLI2	0.931526	0.0704841	MTMR2	-0.744402	0.0022598
KCNB1	0.733435	0.00557125	RPP14	0.57	0.0725068	B3GNT2	0.678525	0.0706541	FGFBP3	2.47956	0.00226214
SLF1	-0.609356	0.00557125	ARMCX3	0.45	0.0725068	PPP1R14A	-2.51427	0.0708712	TCFL5	0.759256	0.00229944
MBTPS1	0.775057	0.00557551	RPL21P123	-3.64	0.0725068	TM9SF2	0.68804	0.0708712	STRA6	0.850555	0.0023001
MAX	0.576613	0.00557551	GOT2	-0.44	0.0725068	AC107294.3	-2.16423	0.0709437	PPP2R2C	1.30698	0.00230604
POU2F1	-0.531742	0.00557551	TPPP3	-1.38	0.0727079	SPAG9	-0.422506	0.0709437	WDR4	-0.666605	0.00230604
AC090159.1	-3.99952	0.00557551	VHL	0.43	0.0728004	HIP1	0.594798	0.0709437	TBC1D7	1.09674	0.00230781
DRAM1	1.98358	0.00562087	RBM33	0.47	0.0728004	TP53TG1	-0.98967	0.0709437	ACP1	-0.751815	0.00231151
SRSF7	-0.367552	0.00564755	DOK5	1.84	0.0728176	SLC39A14	0.707188	0.0709437	ADAMTS17	1.51757	0.00231969
THEM4	-0.911931	0.0056484	ORC1	0.64	0.0728176	AC027281.2	-2.14202	0.070954	MMD	1.18169	0.00231969
EEF1AKMT2	-0.936268	0.0056484	DUSP19	-1.45	0.072864	UBE2L5	1.65348	0.0710513	SELENOM	1.9412	0.00231977
CDKN1C	0.743282	0.0056484	P4HA1	-0.83	0.072864	CREBL2	-0.582029	0.0711576	TAF5L	1.1392	0.00233243
KIF1C	1.18781	0.00565085	TRIM24	0.39	0.072864	CHAF1B	0.812137	0.0711826	NMT2	-0.923806	0.00233277
TMEM108-AS1	1.04574	0.00571018	DANCR	0.46	0.072864	MYOM1	-2.23401	0.0714498	SOS2	-0.925864	0.00233816
PXDN	0.729527	0.00571018	PSEN1	-0.53	0.0729885	POLD3	0.627111	0.0715546	PMPCB	-0.637694	0.00233816
RNVU1-28	4.39873	0.00571018	UNC5C	-0.69	0.0741147	FBXW8	-0.582093	0.0716082	HMGB1P24	1.73687	0.00233945
GON7	0.824762	0.0057293	TMEM260	-0.7	0.0748256	AP003072.4	-1.40358	0.0716663	BLOC1S6	-0.748868	0.00234064
HIF1A	0.499058	0.0057293	OLMALINC	-0.79	0.0754113	URI1	-0.359126	0.0716861	SLC20A1	0.646292	0.00234815
EBF1	0.916637	0.00573729	NDUFAF4	0.42	0.0755309	RAB12	0.549986	0.0716861	EIF4A3	0.919011	0.00235751
PCDH18	-1.78733	0.00574107	CDC7	0.43	0.0756561	NOS1AP	0.880171	0.0719062	SLC2A4RG	-0.643415	0.00236022
PAPOLA	-0.460936	0.00574402	AC124798.1	-0.86	0.0756914	TULP4	-0.413666	0.0720341	TAC3	2.98381	0.00236146
PDRG1	-1.04319	0.00577056	PEX7	-0.78	0.0756914	PTH1R	2.22599	0.0721012	RNF141	-1.32596	0.00237083
PCNP	-0.521662	0.00577056	CCNI	0.34	0.0756914	HYAL2	0.68095	0.0721935	ARL6	1.14907	0.00237083
RELT	-1.55696	0.00577818	SCN3B	-0.68	0.0757413	FBLN2	1.42324	0.072281	FAM13A	-0.829244	0.00237083
PAICS	-0.616959	0.00578526	PPIB	-1.65	0.0757714	FNDC3A	0.665823	0.0723362	AC112184.1	-4.43589	0.00237474
PRDX3	-0.447931	0.00578601	PTCD2	-0.59	0.0760905	RNF144A-AS1	0.917336	0.0725105	ZNF608	-0.891633	0.00237567
MKI67	-1.06446	0.00585368	ADGRG6	-1.94	0.0761553	TTPAL	-0.492022	0.0726293	ATP6V0B	1.17405	0.00237567
RASSF8-AS1	-0.836876	0.00587979	VDAC1	-0.34	0.0766616	COPRS	0.498416	0.0726309	SSTR2	1.32973	0.00237879
KPNA4	0.605728	0.00591638	ATF6B	1.24	0.0767808	NUBP1	-1.64847	0.0727025	KCNH6	1.707	0.00238333
INSIG2	-0.788612	0.00592212	PYGB	0.84	0.0770434	PCYT1B	-1.12029	0.0727026	ZC3HC1	-0.784596	0.00238377
LINC01011	3.41171	0.00597444	BPHL	-1.13	0.0770744	PIGW	0.659537	0.072783	TMEM205	0.824276	0.00238643
EPS8	-3.21265	0.00598923	SPATA6	-0.93	0.0770744	LLPH	0.443578	0.0728735	RGS16	0.802898	0.00239049
ABCC8	1.12049	0.00599582	SEMA4B	-0.97	0.0770744	OSBPL11	0.54513	0.0728735	NAT8L	1.3282	0.00240589
POGLUT1	0.542768	0.00600439	REEP5	-0.44	0.0770744	PTGFR	1.51422	0.0735771	ZNF473	-1.05016	0.00241939
ADAMTS14	-3.29363	0.00603823	MED1	0.35	0.0770744	TNPO3	-0.363931	0.0736212	INVS	-1.22627	0.00242341
LINC02593	3.2455	0.00604878	MALAT1	0.55	0.0770744	FNDC3B	0.788969	0.0736212	GPAM	-0.765593	0.00243387
SPAG5	-0.603455	0.00605335	PRXL2A	-0.38	0.0771809	POMGNT1	0.552648	0.0736651	MPP5	-0.744484	0.00243467
IQCA1	1.32108	0.00607837	MDC1	0.44	0.0772519	SDAD1	-0.516942	0.0738249	SRPK1	0.586734	0.00243982
COPS7B	-0.899149	0.00607837	FOXO3	0.67	0.0774472	SLC44A2	-0.572188	0.0739816	XBP1	0.878263	0.00244724
RPS2P55	3.50871	0.00607837	LINC00487	-2.63	0.0775633	TTBK2	-0.569864	0.0739849	AL356273.6	0.820692	0.00244958
GET1	-0.593031	0.00609	BICC1	-0.75	0.0776098	AC087521.2	-1.94473	0.0739894	GABPB1-AS1	-0.810399	0.00244958
HUWE1	0.578994	0.00611341	BARD1	0.5	0.0776098	SKA2	-0.391021	0.0739894	ADAMTS4	1.90409	0.00244994
CNNM4	1.00676	0.00613668	LAMA1	-0.61	0.0777115	ARPC5L	0.422291	0.0739919	IFT80	-1.10927	0.0024726
TTF2	-0.561948	0.00614715	FAM234A	-0.73	0.077852	CDC7	0.763848	0.0739919	C16orf74	1.82871	0.00247874
MASTL	-0.730785	0.00614715	ZNF776	0.37	0.077852	IPP	-0.776764	0.0741817	CCNT1	0.57822	0.00248144
HNRNPU	-0.370355	0.00616836	PLD3	-0.81	0.0780321	NBR2	-1.04527	0.0741817	TOMM70	-0.581573	0.00248661
SPPL2A	0.63397	0.00618523	REST	0.66	0.0780321	ENO1-AS1	-2.5098	0.0742247	AP000648.4	0.944917	0.00248756
SLC9A3-AS1	1.6986	0.00624029	HADH	-0.52	0.0780321	PDZD8	-0.446119	0.0742247	DKK1	1.90043	0.00249557
PXMP2	-0.975127	0.00625824	PRSS37	1.74	0.0780397	ELP5	0.974021	0.0743924	CSF1	2.80705	0.00250659
AC105389.3	-1.44811	0.00626853	DLG4	0.64	0.0782543	AC120114.3	-0.673756	0.0745544	TLE4	0.703047	0.00251835
AC097468.1	4.06954	0.00628114	RPS18	0.32	0.0782543	ASXL3	-0.828575	0.0745544	BTN3A2	-1.66294	0.00252463
C4orf48	-1.43451	0.00628139	PHF1	1.11	0.078283	S100A16	0.786728	0.0745544	SPTAN1	-0.612624	0.00253767
WDR3	0.47908	0.00628139	LY6E	-1.05	0.078283	PFKP	-0.455884	0.0745544	MARVELD1	-0.777722	0.00254164
SMC4	-0.831381	0.00628139	LRRC27	-1.75	0.078283	PKD2	-0.64254	0.0745544	AC022098.1	-2.20702	0.00254502
CARS1	-0.554889	0.00632387	SPAG7	0.48	0.078283	LINC02615	-1.59103	0.0745635	TBC1D32	-1.27215	0.00255235
TP53INP2	0.873788	0.00632966	PRMT2	0.39	0.0784825	ZNF621	-0.507223	0.0745635	AC010442.1	-1.2496	0.00255921
RAB3C	0.819296	0.00632966	MINK1	3	0.0784993	DEPDC1	-0.493515	0.0750018	KCNH7-AS1	3.03614	0.00256062
KCND2	1.04796	0.00634032	NGFR	1.07	0.0786465	TAF13	0.687711	0.0753373	JAKMIP1	1.18252	0.00256698
VAPA	-0.455696	0.00638392	SPRY1	-1.78	0.0786847	SLMAP	-0.450419	0.0753373	WASHC2A	-1.09413	0.00256698
USP13	-0.648439	0.00639969	LRRC49	-0.45	0.0786847	FRG1JP	-0.781725	0.0753785	EMP3	6.44821	0.00256698
KBTBD2	-0.582994	0.00640276	CBY1	-0.61	0.0786866	SLFN12	-1.92391	0.0757703	SGTA	1.07777	0.0025728
USP1	-0.620229	0.00640411	EEF1AKNMT	0.45	0.078723	PLCXD3	0.431042	0.0760394	TEAD3	2.7002	0.00260067
LINC00467	-0.932826	0.00641296	WDR4	-0.55	0.0788395	IL32	2.43869	0.0762037	ZKSCAN1	-0.816926	0.00262308
TSHZ3	-1.474	0.00641296	ITGA1	-0.55	0.0788395	PLPP5	-0.464269	0.0767671	GALNT2	1.05586	0.00265832
YME1L1	-0.421688	0.00643248	TCF3	0.34	0.0790355	DNMBP	0.874617	0.0767671	GM2A	1.94007	0.00269831
PIGW	0.789546	0.0064332	ACO1	0.6	0.0790834	ALKBH4	0.724601	0.0767746	PLEKHA4	1.284	0.00269909
CDCA4	-0.77394	0.00645728	KCNK3	0.91	0.0793665	AHRR	-3.01981	0.0767746	PAPOLA	0.573088	0.00270387
CNOT6L	-0.550345	0.00645728	KCNC1	0.66	0.0793665	GARS1	0.395127	0.076829	PDHX	-1.02386	0.00270905
SH2B1	0.890696	0.00646196	SLIRP	0.45	0.0794189	MRPL34	0.668281	0.076829	SLC52A2	1.24376	0.0027149
CDC45	-0.861073	0.00652217	IGSF9	-0.89	0.0794656	ZNF420	0.593137	0.076829	ERO1B	2.12017	0.00271497
RPL28	0.653728	0.00653008	EDA2R	-1.17	0.0794656	RCOR2	0.558357	0.076829	DBI	0.732786	0.00271497
CNKSR2	0.613323	0.00658674	SLC10A4	-0.55	0.0795073	GXYLT2	0.763036	0.076829	EPRS1	-0.509866	0.00271497
STRIP1	0.626818	0.00658674	STK38L	-0.48	0.0795073	TCEAL9	0.403148	0.0769874	RNF208	1.73046	0.00272096
TGFB1	2.82726	0.00661975	IDH2	-0.41	0.0795073	LINC00608	1.94495	0.0769874	ZBTB3	-1.32491	0.00272118
RMST	1.4498	0.00664818	SOCS2-AS1	-3.09	0.0796184	ZBTB3	0.881586	0.0774595	URB2	0.914716	0.00272531
PLS3	-0.793885	0.00665986	AL118558.4	-2.82	0.0797868	FMN1	0.735248	0.0774595	LRRC37A16P	-0.789381	0.00272838
RHOQ	0.478677	0.00669061	KLHDC8B	-1.24	0.0798218	METTL15	-0.666624	0.0774605	NOM1	-0.669602	0.00275069
RB1	-0.745424	0.00670241	AL137802.2	-3.33	0.0798218	MGAT5	0.368316	0.0774943	ZNF708	1.31248	0.00275936
N4BP2L1	1.39809	0.00670841	KMT2A	0.44	0.0798282	TRIM25	0.504725	0.0776372	SLC35A4	-0.777635	0.00275936
ETAA1	-0.901574	0.00670841	PSMA4	0.41	0.0799536	ZKSCAN2-DT	-1.07968	0.077748	ZNF334	-1.98077	0.00275956
GARNL3	0.822932	0.00672452	LTBP3	0.85	0.0800745	KIF6	-2.0783	0.077748	LAGE3	1.12313	0.00275956
TMC6	3.5582	0.00674182	RNU6-1216P	-1.35	0.0801511	SATB1-AS1	-0.764945	0.077748	CAD	-0.550125	0.00276323
ACSL6	2.15831	0.0067845	PAFAH1B2	0.38	0.0802162	TNRC6C	0.424729	0.0779536	SRPRA	0.90521	0.00276577
POLE4	-1.03255	0.00679575	AC092620.1	1.61	0.0806277	ATF1	0.805694	0.07799	HSD17B4	0.943966	0.00278508
SVEP1	-3.11402	0.00680884	LBH	1.9	0.0808509	CDON	-0.566864	0.0783008	RAMP1	0.758768	0.00279719
POC1A	-1.15448	0.00682891	TWF1	-0.6	0.0809948	FAM219B	-2.02323	0.0786468	ATP5MC2	-0.596327	0.00282688
LAYN	-1.00593	0.00682891	MYO1B	-0.41	0.0813564	AC008555.2	-1.8272	0.0787557	COMTD1	-1.30832	0.00283744
AL391058.1	4.21609	0.00697011	ENPP1	-1.07	0.0815161	AL137077.2	-1.59725	0.0788055	TPBGL	0.925712	0.00285262
EMILIN1	1.15284	0.00697379	ACTR3B	-0.69	0.0818353	FAXC	-0.450138	0.0789766	ASL	-1.47824	0.00288661
CENPE	-1.04271	0.00698201	CYFIP1	-0.57	0.0818353	PIM1	1.23703	0.0789766	ALDH18A1	1.05601	0.00288661
DPY19L1	-0.791354	0.00701987	TRPM3	-2.07	0.0819333	CACYBP	0.487687	0.0790387	C1QTNF1-AS1	3.53695	0.00288805
HIPK1	0.57343	0.00704088	GALK2	-0.55	0.0819333	AC011375.1	-1.2285	0.079111	MIR99AHG	-0.913358	0.00288859
CDC23	-0.516979	0.00707696	ETV1	-0.71	0.0819333	CACNA2D3	3.16816	0.0791487	BNIP3L	-0.864059	0.00288859
CLNS1A	-0.498479	0.00707696	GCH1	-1.39	0.0819666	PRKX	-0.531966	0.0792078	MTMR14	-1.14414	0.00289339
SLC35G1	-1.33318	0.00708334	SIVA1	0.51	0.0822431	TNFAIP8	0.903601	0.0792078	AC141586.1	-1.26786	0.00289339
LANCL2	1.0605	0.00709886	MT-RNR1	0.34	0.0822962	C9orf85	-0.827728	0.07947	MFGE8	1.16737	0.00289339
ENO3	-0.92175	0.00716034	ST6GALNAC3	-0.67	0.082322	CLDN18	-3.09416	0.0795315	AC022107.1	-1.99002	0.00289855
SNHG14	0.581223	0.00719963	MT-CO3	-0.38	0.082322	WDR1	0.44012	0.0796963	CBWD1	-1.30231	0.00290815
PTK2	-0.628768	0.0072044	PCDHB3	-1.5	0.0823339	TGFB2	1.47671	0.0798168	CTSF	0.853565	0.00292179
PRXL2A	-0.533607	0.0072044	C6orf120	-0.66	0.0823339	SYT5	-0.841097	0.0807137	BRCA1	-0.693107	0.00294416
ZNF215	-1.03936	0.00721534	NGRN	0.46	0.0823339	SERPINH1	0.500511	0.0807137	UHRF2	-0.642323	0.00295693
RCC2	-2.43318	0.00723909	PRDM12	3.84	0.0825194	TAB2	0.570507	0.0807137	ZBTB26	-1.02268	0.00297088
SLC8A3	0.745327	0.00728385	CSTF2	-0.69	0.0830232	FOXCUT	-1.26462	0.0807629	ZSCAN18	-1.41536	0.00297088
TASOR	-0.697201	0.00728385	SRSF8	-0.52	0.0830353	C20orf194	-0.546255	0.0808281	MPP2	1.00345	0.00297088
HMGB2	-0.610488	0.00728385	AC090589.1	3.09	0.0830353	SETMAR	-0.778058	0.0810643	VPS36	-0.675092	0.00297088
FAM71F2	4.29763	0.00728744	HACL1	-1.03	0.0831165	AL354696.2	-1.64364	0.0811809	POLR3C	-0.907943	0.00298208
AC010980.2	-1.74141	0.00730496	MTIF3	-0.63	0.0837719	CHORDC1	0.488511	0.0812652	FRG1HP	-0.952677	0.0030027
DNM3OS	-1.34798	0.00731131	EDEM3	-0.38	0.0837791	AL024508.1	-1.36555	0.0813156	ZNF582	-2.11084	0.00300787
KAT6A	-0.5037	0.00731131	USP1	0.43	0.0838985	LRRC8D	-0.662743	0.0813736	NFKBIB	-0.665889	0.00302253
JPH4	0.781119	0.0073512	MARCHF3	1.62	0.0839711	SLC27A6	-1.29836	0.0817616	CEP70	-0.905485	0.00302385
SLC25A1	-0.93701	0.00735828	DDC	-1.08	0.0839711	MAPK6	-0.496542	0.0817694	EIF4E2	0.562062	0.00302523
FTL	0.696592	0.00737428	PARVB	-2.37	0.0839711	HMGA2	-0.960262	0.0818279	LMBR1L	-0.941182	0.00302787
FAM53A	-3.95428	0.00737995	GNA13	0.46	0.0839711	HDAC10	0.938181	0.0819506	LRRIQ1	-1.77795	0.00303266
OR7E38P	1.63698	0.0074004	ATP6V0E2-AS1	-1.92	0.0839759	ZNF35	0.714543	0.0819506	KCNC1	0.969056	0.00303992
ST3GAL6	-0.539388	0.00744081	ZNF184	0.63	0.0839759	EIF4EBP1	0.566306	0.0819845	PSMD1	0.537727	0.00303992
AP000692.2	3.17493	0.00744492	GREB1L	-0.48	0.0839759	NCBP2AS2	-0.545432	0.0819845	TPST1	1.11992	0.00306338
MNT	0.69021	0.00745012	DMAC2	-0.46	0.0840301	FAM181B	-0.800526	0.0819845	NFX1	-0.784472	0.00309941
YPEL3	1.08519	0.00746133	IQCN	-3.11	0.0840301	EYA1	-0.739907	0.0819845	MACF1	0.693091	0.00310279
CUL4B	0.537963	0.00746133	AUNIP	1.09	0.0840999	SAMHD1	0.748866	0.0819965	IL17RD	1.79744	0.00310898
ZNF22	-0.545579	0.00756177	PRDM1	2.1	0.0842025	CNTRL	-0.668993	0.0823969	RXRB	-0.752638	0.00311126
TRUB2	0.602675	0.00757069	RAB3B	-0.57	0.0842405	GPC5	-1.17411	0.0823969	CIR1	-0.738261	0.00311126
TUBB	-0.45875	0.00757069	RNASEH2B	0.48	0.0842582	GET3	-0.671795	0.0824672	SNHG16	-0.994276	0.00311363
ZNF561-AS1	-1.45884	0.00757465	MYCBP2	0.36	0.0855632	BLCAP	-0.48806	0.0824672	AL139424.2	-2.50307	0.00311643
TAS2R4	1.49243	0.00758534	NUCKS1	0.34	0.0857434	FAM177A1	-0.409227	0.0824672	SLIT2	-2.53215	0.00311643
PLEKHJ1	-1.09149	0.00759617	CARNMT1	-0.79	0.0859712	ITGA9	-0.559459	0.0826613	ACAD10	-1.01476	0.00312844
AC010168.2	1.07736	0.00761787	TMX1	-0.45	0.0860396	PPP3CB	-0.442856	0.0826613	CALD1	-0.680459	0.00313131
ADAM11	2.82017	0.00765026	ABCF1	0.49	0.0862813	POU2F2	-0.804629	0.0826802	TRMT44	-1.58664	0.00313136
RPS18	0.405244	0.00765507	ZDHHC9	-0.57	0.0864888	EBF1	0.764088	0.0828557	PABPC4	-0.658915	0.0031384
WDYHV1	-1.0899	0.0076583	ACTR10	-0.46	0.086768	RAB3B	0.872466	0.0829198	PACS1	-1.08024	0.00314217
H2AW	1.49949	0.00766122	GAB1	0.69	0.0868131	MEGF11	1.83923	0.0829873	TMEM147-AS1	-1.9502	0.00314553
RPS19P7	1.34836	0.00767096	CHCHD7	-1.15	0.0869117	ZFYVE28	1.29822	0.0836775	SRFBP1	0.923877	0.00314553
CBX3	-0.408809	0.00767096	UBA6-AS1	-1.18	0.0869117	NKAP	-0.386598	0.0836775	MFSD5	0.774397	0.00315371
SEC63	0.582739	0.00768697	PPP2R5E	0.27	0.0869117	SFMBT1	-0.680141	0.0836775	AC044849.1	-3.20531	0.00315931
ZNF280B	-0.696665	0.00770253	PALM3	1.15	0.0872127	XRN1	-0.479576	0.0837058	ARMC10	-0.870245	0.00315931
FILIP1L	-1.37529	0.00771877	ARID1B	0.36	0.0874962	PARP6	-0.5064	0.0838142	KIF22	-0.682888	0.0031594
MT-ND1	0.51898	0.00771877	MIR9-3HG	-0.65	0.0877021	HBQ1	1.81461	0.0838251	EIF3D	-0.562061	0.00316938
POLD2	-0.883259	0.00772095	PSAP	-0.37	0.087752	PREX1	0.776795	0.0840587	DEGS1	0.754294	0.00317053
TRIM26	0.72563	0.00778884	GMEB1	0.5	0.0878878	AC139768.1	0.991	0.0841242	CNBP	-0.663354	0.00317053
KIF4A	-0.789432	0.00778884	MLLT1	0.46	0.0878878	INSIG1	-0.607288	0.0842522	E2F8	1.76724	0.00317234
PRDX5	0.621005	0.00778884	APOO	0.72	0.0879834	RAPGEF2	-0.512903	0.084464	SLC39A1	0.634524	0.00317491
PPIA	-0.492497	0.00778884	JUP	-1.1	0.0879906	CEBPB	1.09645	0.084639	NARS1	-0.511828	0.00317491
NEDD1	-0.603412	0.00783714	MAP2	-0.45	0.0879906	ADAM3B	-1.62498	0.0847119	KIF11	0.726181	0.00320402
TLCD4	-1.48716	0.0078587	CCN1	-1.09	0.0881802	AL133367.1	-2.55786	0.0848516	MTRNR2L12	1.28035	0.00324042
RASD2	2.53063	0.0078587	PHF21A	0.5	0.0883221	WDR48	-0.47744	0.0848639	SLC8A1-AS1	1.75662	0.00325088
AC068338.3	3.17785	0.00794715	EGFLAM-AS4	1.65	0.0886104	UCKL1	0.661898	0.0849145	TCF15	1.32221	0.00325319
HCG14	3.25471	0.00795849	C12orf66	-1.19	0.088799	DNAJA4	-2.3173	0.0851429	JUP	0.847852	0.0032571
OR14A16	3.25157	0.00795849	EEPD1	0.73	0.088799	SMIM3	1.0737	0.0853959	NFATC4	-0.82211	0.00327997
ZNF367	-0.866173	0.00797663	OCIAD2	-0.41	0.088799	AC011444.1	3.49551	0.0853959	PRKD3	0.610716	0.00327997
FGF19	2.35198	0.00802713	PRTFDC1	-0.51	0.0889505	THAP9	-1.72987	0.0853959	EXTL1	4.24734	0.00327997
MDM2	0.835196	0.00804135	HAND2-AS1	-0.29	0.0891886	WBP1L	-0.596936	0.0853959	ANKRD52	-0.816944	0.00329609
GDPD1	0.696824	0.0080472	RNU4ATAC	0.7	0.0892619	PPP3CB-AS1	-1.169	0.0853959	BCL2L13	-0.77848	0.00330544
YWHAZ	-0.441557	0.0080648	SLC16A2	1.14	0.0894495	PIAS4	-0.463042	0.0853959	CDK2AP2	0.624869	0.00330544
HMGB1P16	4.09681	0.0080832	DET1	-0.54	0.0902582	RUSC1	0.546955	0.0853959	CFAP36	-0.702529	0.00331172
CCDC184	-0.954862	0.00812574	SLCO3A1	-0.5	0.0902582	SLC39A9	0.427889	0.0854427	RFLNB	1.1134	0.00331172
ZFP36L2	-0.493037	0.0081626	H2BC7	1.25	0.0902998	WDR5	0.4046	0.0855798	THEM4	-0.84028	0.00333191
POLA2	-0.952971	0.00819347	TM7SF2	-1.08	0.090397	CCDC85B	1.98626	0.0857049	FRMD3	0.873711	0.00334038
CADPS	1.40502	0.0082159	GOLGA8B	-0.47	0.090397	ITPR2	-0.526179	0.0857107	JADE2	2.11516	0.00335515
AL365181.2	-1.14025	0.00822537	ITGB1	0.44	0.090797	SCARNA13	-2.53429	0.0857818	TAB1	-0.977223	0.00337649
C4orf33	1.41019	0.00822537	ADA	1.37	0.0908081	GANC	-0.847215	0.0857841	USP5	-0.653867	0.00337921
AHDC1	0.777537	0.00822537	CFAP300	-1.82	0.0908566	IRF6	1.7224	0.0858042	GTF2IRD2	-2.48971	0.00338961
MCCC1	-0.707334	0.00822537	LOH12CR2	-1.32	0.0910028	GSTZ1	-0.646903	0.0860522	CCBE1	-3.58666	0.00339595
SLC6A15	-0.955643	0.00822537	PRPF6	0.4	0.0911897	B3GAT2	2.31662	0.0864884	RCN3	3.36948	0.00342797
BTBD11	-0.75026	0.00822537	BCYRN1	1.55	0.0912223	CORO7	1.08309	0.0866826	SLC35D2	-1.19268	0.00342797
SLC15A4	-0.749704	0.008236	PPARGC1B	1.33	0.0912223	EPHB4	0.609433	0.0867888	OGA	-0.674045	0.00344426
TRIM24	0.476866	0.008236	KLHDC1	-2.19	0.0912223	CUTC	0.891212	0.0872779	ARHGEF17	-0.949029	0.00346269
MAP9	0.767243	0.008236	SSH1	0.54	0.0912223	ZBTB7C	1.18312	0.0873883	DNAJC2	-0.612704	0.00346269
ATP1A1	0.572027	0.008236	ARL4D	0.57	0.0912223	SKIDA1	-0.610214	0.0874313	ZC3H8	-0.823221	0.00347968
ST13	-0.43622	0.00829043	BCAP29	0.52	0.0913136	EIF2S2	0.380274	0.0875747	ITGB5	0.784357	0.00348314
YAF2	-0.473545	0.00830479	GTF2IP20	-1.55	0.0914011	DYNC2LI1	-0.573182	0.0877599	LAMTOR1	0.790762	0.00348348
CIR1	0.57087	0.00830634	FEM1A	0.92	0.0914011	CCDC50	-0.458307	0.0878027	PTK2B	-1.88018	0.00348359
SUMO1	-0.523471	0.00830755	SKA1	0.71	0.0914055	CLEC11A	-1.0698	0.0878027	S100PBP	-0.58361	0.00350767
SDF2	0.656632	0.00834478	RPL21P32	-2.33	0.0918299	PPM1F	0.495202	0.0878027	SIRT7	-0.678033	0.00350803
FMO3	3.11969	0.00835263	UBE3B	-0.45	0.0918299	HAUS3	0.689487	0.0879418	DYM	-0.695234	0.00351422
YPEL5	0.757319	0.00835878	PGGT1B	0.56	0.0920357	TNFAIP6	2.11022	0.0879418	TSPO	0.889319	0.00351422
STXBP5-AS1	4.10332	0.00839028	DGKD	-0.43	0.0922291	ACAA2	-0.549699	0.0879448	ZNF22	1.11317	0.00353238
SEC31A	0.364218	0.00843849	AL035071.1	-0.5	0.0924999	NFKBIB	-0.500002	0.0880181	ECH1	-0.620522	0.00354642
RPL26P30	3.14974	0.00843849	CDKN3	0.51	0.0929127	ST3GAL4	1.2336	0.088352	RFX3	-0.727448	0.00354869
TCAIM	1.12428	0.00845318	NDUFA6	0.42	0.0930456	SNHG32	-0.394428	0.0883722	ZER1	-1.12535	0.00355268
UBE2E1	-0.526292	0.00846667	PM20D2	-0.48	0.0931587	UPF3B	-0.57343	0.0886079	AP000695.3	-1.20077	0.00355993
IGFBP3	4.32299	0.00848196	ZNF629	0.67	0.0931655	PSEN1	-0.470128	0.088627	TNS1	1.01232	0.00355993
SPTBN1	-0.452086	0.00858178	NDUFB5	-0.43	0.0932687	PDGFRL	1.66676	0.0886372	PRPS2	1.09088	0.00355993
RASL11B	1.16266	0.00859836	LRR1	0.44	0.0934577	AC009831.1	-1.80749	0.0886372	ABCF2	0.751653	0.00355993
CALD1	-0.479438	0.00859836	MUC19	-1.39	0.0935996	SV2C	-0.553283	0.088696	ELOF1	0.808606	0.00355993
C4orf3	-0.539637	0.00861517	DCST1-AS1	1.62	0.093663	EXOG	0.690077	0.0887424	FARSB	-0.699038	0.00355993
KLHL5	-0.793538	0.00864259	TOPBP1	0.37	0.093663	DDX6	0.327123	0.0888505	ZC3H15	-0.623334	0.00357265
STIM1	0.822913	0.00866369	GPX3	-1.84	0.093845	AMER1	0.691986	0.088858	MDGA1	2.28998	0.00357578
MROH9	2.28269	0.00866461	CHAF1B	0.65	0.0939472	KLHDC10	-0.435893	0.0889395	TMEM161A	0.652944	0.00357968
TMCC3	-3.45292	0.00866461	MTERF1	0.69	0.0939917	WDR76	0.442123	0.0892089	CARD9	-1.23143	0.00358425
C7orf50	-0.635736	0.00868187	ARHGAP33	1.13	0.0939925	AL139021.1	-2.26686	0.0893803	ARHGAP36	1.5949	0.00359355
LSM8	-0.492862	0.00868605	TBC1D30	-0.96	0.0940792	SLCO3A1	0.586716	0.0896181	ANKDD1A	1.68233	0.00359565
NIF3L1	-0.53852	0.00873582	PDP1	0.59	0.0940792	NFATC2	-2.86231	0.089685	CPPED1	-1.33865	0.00359565
RAB11FIP4	0.589677	0.00873638	CD200	-1.94	0.0941202	FADS3	0.780344	0.089685	ALK	-1.46978	0.00359718
DEK	-0.651257	0.00874162	MT-TV	-0.88	0.0941202	GNAS	0.560848	0.0898441	TMEM159	4.26856	0.00361079
BNC2	-1.6878	0.00875752	TAF12	-0.64	0.0944721	VEZT	-0.392185	0.0898441	FRMD6	1.31759	0.00361342
GAS5-AS1	-2.38921	0.00876167	FOXK1	-0.42	0.0944721	CALCB	1.6622	0.0898441	GRM8	-2.75675	0.00364186
NT5C3A	-0.536554	0.00877049	MRPS35	0.47	0.0944721	SOD2	0.579063	0.0900379	ITPR2	0.846316	0.00364908
PREP	-0.543236	0.00880776	SNAPC5	-0.58	0.0944916	AC079949.2	-1.53477	0.0900379	HIGD1C	3.69107	0.00365135
MTHFD1L	-1.00676	0.00887398	PLAAT1	-0.85	0.0945585	ZNF527	0.875812	0.0905243	DCPS	1.22281	0.0036612
KHDRBS1	-0.405558	0.00891654	NAXD	-0.55	0.0946321	EGLN1	0.701083	0.0911359	ZFP90	-0.809225	0.0036612
CORO1C	-0.684759	0.00892626	KIF26B-AS1	3.6	0.0946321	PBLD	-1.29141	0.0913954	OTUD4	-0.875484	0.00368241
HLTF	-0.596646	0.00892854	NDRG4	0.56	0.0946321	HPS6	0.714626	0.0914234	BRI3BP	0.641625	0.00372604
C6orf120	-0.815847	0.00893073	NEO1	-0.56	0.0946321	SPOPL	0.773919	0.0915092	EFCAB11	-1.36838	0.00375499
MCMBP	-0.718864	0.00894229	A2M	2.97	0.0946648	RNGTT	0.630189	0.091905	AUTS2	-0.607576	0.00375947
KCNK10	-1.99489	0.00894879	TARS3	0.59	0.0946794	MICAL2	0.630228	0.091927	MPI	-0.851933	0.0037615
DARS-AS1	-2.02571	0.00894879	PACS2	0.63	0.0948056	PDLIM2	0.78437	0.091927	ADGRL3	2.2846	0.00376447
MED15	0.859507	0.00894879	POLK	0.6	0.0948056	SMARCB1	-0.563701	0.0924053	TWIST1	-0.720976	0.00376447
SNHG7	-0.576452	0.00894879	AC108704.1	-2.7	0.0950251	SNORA11F	-1.34629	0.092672	NEK2	-0.940662	0.00378013
HERC2	0.50078	0.00896462	AP003354.2	-2.24	0.0950586	WWC2	-0.538524	0.0930999	CACYBP	0.674053	0.00378013
MT-TF	0.742105	0.00896462	GATB	-0.87	0.0951512	SLC29A4	0.723828	0.0932691	BCL11A	0.661106	0.00379971
APBB3	-0.745762	0.00899791	AL122023.3	-2.69	0.095197	FMR1	-0.410042	0.0934428	PRELID3BP8	4.1444	0.00380653
FN1	0.69559	0.00899791	SCARNA22	-0.66	0.095197	SERTAD2	0.478219	0.093544	INO80	-0.729069	0.00380653
TNRC6C	0.498497	0.00899791	AC023906.4	3.87	0.095197	GAL3ST3	0.880253	0.093544	MRPS6	0.914392	0.00380801
MAP1B	0.487896	0.00902757	HDDC3	-1.2	0.095304	NGRN	0.661834	0.093544	NA	1.04713	0.00382085
STX1A	1.25642	0.00904966	ERGIC2	-0.44	0.0957733	AC009053.3	3.68423	0.0938334	ADAMTS5	4.38434	0.00382544
H1-3	-1.93203	0.00907927	MIS18BP1	0.54	0.0957733	KCNH8	-0.677687	0.0938334	LINC01144	-3.53838	0.00388546
NECTIN1	0.886896	0.00907927	LINC00654	-1.78	0.0958462	RXRB	-0.473838	0.0938643	PGAM5	0.850644	0.00388546
CCNL2	0.526882	0.00914492	RNVU1-2A	1.78	0.0958462	ACAP2	0.422292	0.0942717	THSD7A	0.649047	0.00389315
RPL13AP2	4.09183	0.00915269	RPL10P9	1.87	0.0958462	KLF2	-3.0722	0.0942871	DISC1	1.88006	0.00390605
AL031658.2	1.13032	0.00915296	HOMER3	-0.76	0.0958462	FAM155A	0.367257	0.0943724	JPH4	1.29278	0.00392472
PTPRE	-0.700294	0.00915296	ZFPM2-AS1	3.03	0.0958462	BUB3	0.365933	0.0944599	AP5Z1	-0.923376	0.00392842
KLHL17	1.20343	0.00916627	MCM5	0.57	0.0958462	MICALL2	1.49029	0.0946006	DPYSL5	-0.723405	0.00395194
PDE7A	-0.678024	0.0091718	RBM22	0.38	0.0958462	CLASP1	0.450742	0.0946006	RMDN2	1.92076	0.00395359
AL109976.1	2.66867	0.00918403	SNX14	-0.5	0.0959999	HOXD-AS2	-0.806758	0.0946006	ZDHHC21	-0.793679	0.00395848
VCL	0.63901	0.00922937	FIG4	-1.07	0.096508	UNC5CL	-2.6967	0.0946006	LGMN	1.48744	0.00396431
ATP2B4	0.913935	0.00925342	LMO7	-0.74	0.096508	ABCC6	-1.02916	0.0946376	C1GALT1C1	0.972779	0.00396618
BEX2	0.702802	0.00926127	NR3C1	-0.53	0.096508	DEGS1	0.605818	0.0948505	ZCCHC9	-0.764855	0.00397848
ZMYND8	-0.477468	0.00926741	GOLGB1	-0.58	0.0965875	ZNF560	-2.134	0.0949458	NLN	-0.571677	0.00397848
SHROOM1	1.26847	0.00928299	RRM2	0.44	0.0966985	HSPBP1	-0.485973	0.0954306	HIC2	-0.599861	0.00403272
ECE1	0.916583	0.00928299	POU3F2	-1.92	0.0970293	ABHD14B	-0.856209	0.0956349	ENC1	1.06272	0.00404793
LIX1L-AS1	1.20099	0.00930062	EPS8	-0.91	0.0971759	KANK2	0.446696	0.0956349	PALM	0.908584	0.00406633
ZNF274	-0.790075	0.00930062	CDC45	0.6	0.0971865	AL606537.1	-0.615985	0.0956349	SEC24B	0.903952	0.00408242
STC1	-2.68939	0.00932971	PIGS	-0.57	0.0971865	CSPG5	2.25859	0.0956528	FAM49B	0.667809	0.00409162
TRIQK	-0.762651	0.00932971	GCLM	0.47	0.0972553	NCAM1	-0.424148	0.0956528	CPNE1	-0.629862	0.00409162
AC010186.3	-2.69097	0.00933376	POU6F2	-1.93	0.0974223	AC096642.1	-1.6031	0.0956762	ACTL6B	1.48685	0.00412863
EML5	0.71275	0.0093339	DPH6	-0.79	0.0974223	KCNK13	1.80083	0.0960254	PAXIP1-AS1	-1.33442	0.00412863
KIF1B	-0.538398	0.0093339	TARBP2	0.79	0.0975674	OSBPL6	0.810085	0.0962606	AC015720.2	3.41324	0.00412863
LAMB1	0.612173	0.00933441	SERINC2	-1.01	0.0977868	RAB27A	1.04636	0.0962606	C11orf24	0.799292	0.00412863
AC091117.3	3.79203	0.00933441	PACRGL	-0.87	0.0977868	MCM4	0.43992	0.0967101	NOMO1	0.734227	0.00412863
HSP90AA2P	1.04846	0.00940151	ENOX2	-0.69	0.0977868	YES1	0.965771	0.0967341	GAS2L1	1.95263	0.00412893
NTMT1	-2.13555	0.00940734	TCEANC2	-0.67	0.0978963	ATP2B4	0.48389	0.0967341	IPO7	-0.498203	0.00413335
XPC	0.653608	0.00950193	APOOL	-0.5	0.0981481	FOSL2	0.656212	0.0967518	RPA2	-0.671311	0.00414217
AL592076.1	2.04517	0.00952009	ILF3	0.3	0.0981481	DUS2	-0.849114	0.0967518	MYORG	-1.46999	0.00414642
NID2	0.950135	0.00954386	TFDP2	-0.41	0.0981615	AC005037.2	-0.882302	0.0970099	PRKAR2B	-0.736789	0.00414642
UCKL1	0.830433	0.00957345	RPL38	0.35	0.0981615	AC010491.1	-2.17139	0.0970418	ITGA6	2.69605	0.00414898
ZNF384	1.34313	0.00970354	AL356583.1	0.82	0.0982301	HAND2	0.331021	0.0970717	DCLK1	0.915025	0.00414898
PDCD11	0.500072	0.00971698	RN7SL452P	2.59	0.0984472	VEGFD	-1.6204	0.0971048	MCCC2	-0.642898	0.00414898
MOSPD3	0.939258	0.00971835	C2CD2	-1.3	0.0985984	SLC8B1	1.29796	0.0971212	AC027307.3	1.89292	0.00414899
TIMELESS	-0.548351	0.0097437	ZNF136	0.76	0.0985984	PPM1L	0.589043	0.0971212	DDX27	-0.650966	0.00415114
ARID3B	0.521632	0.0097437	AAK1	0.42	0.0985984	USP11	-0.349634	0.0973167	WDR92	-0.804014	0.00417642
AC091133.3	1.48813	0.0097953	SOX12	0.37	0.0985984	SNORA79	-1.78651	0.0973167	TXN2	-0.635482	0.00419545
PLCD3	1.49366	0.0097953	RPS23	0.37	0.0985984	ANKS3	-0.762327	0.097492	LINC02812	3.99903	0.00423265
LANCL1	-0.560241	0.0097953	ALG5	-0.44	0.0987137	SYNE1	-0.527648	0.0975126	TSSK6	-1.99419	0.00423438
COL16A1	2.92205	0.0097953	ACBD7	-1.01	0.098841	RPRD2	0.414036	0.0975126	DRGX	-2.70398	0.00425255
RBX1	-0.482492	0.0097953	CAMSAP2	-0.43	0.098841	TCAIM	0.736289	0.0975126	TCEAL4	-0.612497	0.00425255
QSER1	-0.381991	0.0097953	AL138756.1	-0.72	0.0990091	PLEC	0.785961	0.0977043	BABAM1	-0.591787	0.00426192
NLGN1	-1.82652	0.00979854	TESK2	2.35	0.0991531	LRRK2	-1.71551	0.0977043	UBL7	0.881321	0.00426752
MOGS	1.22982	0.00979854	CALCOCO2	0.53	0.0991531	SPATS2	-0.410365	0.0979746	ITGA8	-1.33628	0.0042987
RETSAT	0.813853	0.00979854	AC079600.3	3.14	0.0991531	PTPN14	0.547201	0.0979748	SLC2A6	0.646981	0.00431233
NTNG1	1.90583	0.00984652	RPS24	0.53	0.0991531	AC092139.3	-2.46136	0.0979748	AASDHPPT	-0.683244	0.00431233
AC016705.2	-2.72818	0.00984652	ARHGEF38	-0.75	0.0994451	LRRC8C	0.642019	0.0979748	COLEC11	-0.609929	0.00432042
CCDC102A	1.99125	0.00986258	BTN2A2	-1.61	0.0998918	RAPGEF5	0.429604	0.0979964	PHKB	-0.595673	0.00434665
TBL1X	-0.761037	0.00995357	CDC6	0.5	0.100176	DECR1	-0.614408	0.0983213	NPEPL1	-2.03218	0.00434862
HMOX1	2.64631	0.00995555	JAGN1	-0.47	0.10023	AQP10	-1.53755	0.0984339	ZFYVE1	-1.04837	0.00434862
RAB22A	-0.451917	0.0100603	AC009078.3	-1.78	0.100301	PTGS1	2.75521	0.0984339	ADD2	-0.712555	0.00434862
PURPL	2.04889	0.010098	RAPGEF1	0.64	0.100301	FEM1A	0.620134	0.0984339	SLC27A4	1.12086	0.00435262
AC004980.1	1.27073	0.0101001	TBC1D9	-0.78	0.10067	E2F2	0.651922	0.0984339	ZDHHC5	0.854795	0.00435262
RNPC3	0.658349	0.0101147	AC005775.1	3.06	0.100702	HMGCL	-0.872861	0.098541	MT-ND4	0.856147	0.00435262
EIF4H	-0.896252	0.0101347	ZNF510	0.85	0.101002	H2AW	0.886592	0.0988385	IPO11	0.996579	0.00435285
ZNRF3	0.749047	0.0101355	ITGB1BP2	2.24	0.101002	DAPK2	1.48087	0.0988385	LYRM7	-0.535311	0.00437232
C2orf68	-0.714831	0.0101443	ZNF813	0.93	0.101098	CPEB4	0.699625	0.0988885	MON1B	-0.68656	0.00441149
STRIP2	1.58032	0.0101563	DNAJC18	-0.48	0.101098	JDP2	0.905554	0.0992323	SLC35D1	1.09844	0.00441463
TCF19	-0.860152	0.0101563	SPIRE1	0.8	0.101352	AL133216.2	-1.36745	0.0992323	CRTAP	1.08567	0.00441463
NEK10	1.59569	0.0101833	RSRC2	0.38	0.10143	NDUFAF6	-0.483254	0.0992323	KDELR2	0.948173	0.00441463
E2F2	-1.27915	0.0102346	LYPLAL1	-0.56	0.101502	CLCN4	-0.613215	0.099419	ZADH2	-0.96756	0.00443414
MTCYBP18	4.66007	0.0102432	CHRDL1	1.2	0.101569	ZNF232	0.704063	0.0997888	LTK	3.64999	0.00444878
DLC1	0.507434	0.0102438	KIF9-AS1	-2.86	0.101666	RNF24	-0.421478	0.0998434	HSP90AA1	0.704562	0.00448131
MORF4L1	-0.592503	0.0102481	COL22A1	-3.13	0.10172	SLC16A12	-3.24656	0.0998434	MYO10	-3.30361	0.0044908
HMGN3	-0.528551	0.0102569	ATPAF1	-0.5	0.101824	MSX2	1.17938	0.100029	FANCD2	-0.714197	0.00450414
AL365434.2	-2.7081	0.0102573	SLC8A3	-2.42	0.102052	PHLDA3	-0.842656	0.100112	MPV17	-0.656798	0.00451154
PRIM1	-0.790153	0.0102763	RNF112	-0.67	0.102052	DNAJB6	-0.368055	0.100149	KMT5B	-0.509949	0.00452859
LRRTM1	-1.58786	0.0103002	PPP4R3A	0.36	0.102052	ACVR2B-AS1	-2.30658	0.100153	PCBD2	-0.987214	0.00453665
MAGI1	-0.5824	0.0103021	TAX1BP1	0.33	0.102052	MTMR14	-0.646078	0.100262	GTF3A	0.737654	0.00453665
PM20D2	-0.698634	0.010313	CHL1	-2.24	0.102418	H4-16	2.93822	0.100262	P2RX6	-2.30386	0.00454159
USP37	-0.680534	0.010313	ACVR1B	-0.45	0.10246	RNU2-33P	2.41177	0.100262	SBNO1	0.587044	0.00457286
YEATS2	-0.525081	0.010313	AKT1	0.6	0.102586	HSD17B4	0.549352	0.100274	AC011498.4	-3.32452	0.00457498
UBE2F-SCLY	4.27463	0.010313	PANK3	0.48	0.102586	TRPV4	2.35223	0.100276	RAD9A	1.1758	0.00458785
CATSPERG	3.26898	0.010324	ANP32A	0.32	0.102717	MSMO1	0.648095	0.100577	CARMN	-1.57037	0.00458964
ZNF826P	-0.904157	0.010347	HTR2B	2.39	0.102862	NA	-0.618985	0.100669	KPNA4	0.614571	0.00458964
PGM1	-0.834968	0.0103808	HINT1	0.31	0.102862	AC108718.1	-2.32151	0.100669	AC016355.1	2.49073	0.00459415
ACAT1	-0.784515	0.0104202	PTX3	-1.55	0.103009	PLPP2	0.666687	0.100984	SRP68	-0.630471	0.00459415
LPL	-3.16088	0.0104561	LINC02593	1.73	0.103009	SMAP1	0.451233	0.101343	NHS	1.03206	0.00462238
NAT8L	-2.13982	0.0104809	SCG2	-0.5	0.103009	TTN-AS1	-1.21958	0.101343	MTCH1	-0.596693	0.00462409
PCYT1B	-1.64177	0.0104892	UBAP2	0.33	0.103009	C6orf120	-0.665771	0.101371	MYT1	-0.936418	0.00468113
FNDC3B	-0.609589	0.0104892	RBBP6	0.54	0.103009	AC145285.3	-1.07721	0.101399	SLC25A36	-0.570625	0.00468113
MPP3	1.03731	0.0105274	TMBIM4	-0.65	0.103655	GINS3	0.558786	0.101543	ATP2B3	1.37904	0.00468835
VPS25	-0.763018	0.0105428	ZSCAN16-AS1	0.78	0.103835	CRELD2	0.487921	0.101696	ERO1A	0.544856	0.00468835
COA1	-0.574163	0.0105428	PNPLA3	0.58	0.103835	BCL2L1	0.784706	0.101696	RNF213	0.80518	0.00471288
SHPRH	0.656782	0.010554	DESI2	0.41	0.103835	AC244517.1	-1.41025	0.101696	RAB3GAP2	-0.493968	0.00473091
RFC1	-0.540749	0.0105714	SRP14	0.35	0.103835	ACADVL	0.425055	0.101696	THAP12	1.02244	0.00473261
CNGB1	2.16799	0.0105872	AL049840.5	2.33	0.103906	B4GALNT1	0.659074	0.101696	NUDCD3	-0.544819	0.00475084
FOXO6	1.43632	0.010594	WASL	0.37	0.103946	HVCN1	-2.64522	0.101696	FMN1	-1.90001	0.00476053
CPS1	-3.46767	0.010594	SMPD4	-2.01	0.104012	KHDRBS1	0.374671	0.101973	GPR158	1.60822	0.00476053
AC020951.1	2.88638	0.010594	CNTNAP2	0.72	0.104012	SEC22C	0.479746	0.101973	HIF3A	3.29042	0.00476053
GPN1	0.736129	0.0106174	PCNX2	-0.51	0.104262	UGP2	0.416197	0.101973	FKBP14	0.777834	0.00476709
VPS45	0.589354	0.0106174	POLR2H	0.39	0.104262	CNN1	2.69277	0.101973	BCLAF1	-0.556818	0.00476764
THSD7A	-0.560143	0.0106275	AL365203.2	1.34	0.105215	COL5A1	0.456498	0.1021	WDR41	-0.845349	0.00477053
ZNF587	0.551597	0.0106301	TRMT5	0.45	0.105234	ZNF174	0.98931	0.1021	ZNF610	-3.01539	0.00478679
PPP4R2	-0.426091	0.0106399	MSTO1	-1.18	0.105464	BTRC	0.465559	0.102193	PRCP	0.693274	0.00479674
CPSF2	-0.546893	0.0106518	ZBTB24	0.64	0.10548	ABTB1	1.65006	0.102235	AC010469.1	2.33676	0.00480881
SIGLEC14	3.53284	0.0107719	SHISA2	-1.53	0.105485	RPS27AP15	4.35566	0.102262	TAB2	0.831334	0.00482761
PDP1	0.650364	0.0107719	HAUS6	0.35	0.105485	CEMIP2	-1.33081	0.102278	MRPL34	0.901945	0.00484332
PSIP1	-0.569926	0.0107719	WDR47	0.54	0.105542	KCNC4	0.953477	0.102713	TTC8	-0.701189	0.00484537
BRINP1	-3.07462	0.0107736	VRK3	0.66	0.105639	RABEP1	-0.405445	0.102795	RBMS3	-0.697591	0.00485337
FASTKD2	0.628709	0.0107825	SIPA1L3	-1.46	0.106117	RAD51B	-1.50876	0.102795	MT-TL2	2.83357	0.00487133
GSE1	0.569948	0.0107831	TMEM237	-0.35	0.10613	ANXA8L1	-2.81119	0.102795	IDI1	1.18101	0.00487133
DNAAF4	1.39293	0.0108435	SOX11	0.27	0.10613	INAFM1	0.580737	0.102795	AURKA	-0.664722	0.00487988
ZNF519	-0.973444	0.0109187	AC093673.1	-2.15	0.106195	AC016590.3	-1.59107	0.103072	DDX20	0.742272	0.00488011
SNX10	-1.39921	0.0109242	MTURN	0.51	0.106195	KCNAB1-AS1	3.37962	0.103708	SLC12A4	1.90107	0.00488991
CHODL	-3.14539	0.0109242	TTC28	-0.51	0.106195	HEIH	-0.707951	0.103708	IGSF8	1.27726	0.00488991
EXOSC9	-0.543778	0.0109242	SMYD2	-0.4	0.106246	VSTM2L	1.17964	0.104067	PLPP5	-0.711328	0.00489492
CTSF	1.20898	0.0109396	EGLN2	1.06	0.106464	C14orf93	-0.697177	0.10427	PCCB	-0.814833	0.00495319
MEX3C	-0.4724	0.0109396	STAG3L4	-0.81	0.106464	THOC5	-0.326375	0.104512	FBLN1	0.570349	0.00495319
AL359921.2	1.28806	0.0109984	PTPN13	-0.63	0.106464	TMEM131L	-0.452847	0.104579	PLXNA4	1.59098	0.00495515
HDGF	-0.396674	0.0109984	MECP2	0.34	0.106464	OPRD1	-0.519364	0.104662	DLX6-AS1	-1.23561	0.00496287
PNKD	0.741628	0.0110231	AC068473.5	-1.48	0.106854	BTG2	-0.747975	0.104826	ZBTB5	-0.801991	0.00496375
AKT3	-0.459283	0.0110727	PKIG	-0.97	0.106854	AC093673.1	0.818129	0.104852	NEK9	-0.753867	0.00496375
RARB	-1.33305	0.0111206	DHX40	0.31	0.106854	SMARCAD1	-0.472779	0.104938	S100A6	1.34515	0.00496375
SORD	1.08415	0.0111206	GNPTAB	0.45	0.106961	CRISPLD2	3.24273	0.105127	LIMK1	-0.840851	0.004969
TMEM123	-0.845608	0.0111206	RAMP2-AS1	1.38	0.10699	SLC35D1	0.678632	0.105313	CRY1	0.880124	0.004969
GRIK2	-1.15004	0.0111387	MAP7	-1.64	0.107041	SLC11A2	0.375235	0.105314	NLRX1	-1.42917	0.00498397
PPM1E	-0.69686	0.0111684	ZNF684	1.25	0.107186	FHOD1	0.531882	0.105365	IFT81	-0.89507	0.00498397
ARHGAP35	-0.4748	0.0111684	GPR137B	-0.86	0.107247	AC097534.1	2.97829	0.105365	GGA1	-0.65716	0.00501867
MITD1	0.642966	0.0112207	FGF13	-0.77	0.107247	AC105020.2	-1.19979	0.105365	AC098487.1	-2.88475	0.00504446
RNVU1-30	1.96952	0.0112817	SUPT3H	-0.67	0.107247	MVK	-0.592635	0.105365	CYB5R3	0.626508	0.00506224
FYN	-0.568708	0.0112817	APRT	0.69	0.107247	LARP1	0.324152	0.105365	LHX9	1.00232	0.00506631
CCNI	-0.400833	0.0113063	NBPF1	-0.71	0.107338	Z84485.1	-1.7319	0.105365	RTF2	-0.629321	0.00511963
ELFN1	3.25981	0.0113175	SCAMP1-AS1	-1.15	0.107394	LPIN2	0.739039	0.105365	GGACT	3.08628	0.00512109
FMNL2	0.49236	0.0113334	CTIF	0.7	0.107527	SVIP	-0.417081	0.105365	CHMP3	0.603438	0.00512838
SLC25A40	-0.721697	0.0113705	NFIX	0.9	0.107591	TCTE3	-1.20388	0.105922	ATRNL1	1.02623	0.00513502
ASS1	-1.7707	0.0114116	AL161891.1	0.58	0.107591	HEBP1	1.0429	0.105922	KLHDC4	-0.968966	0.00514559
THBS3	1.3148	0.0114116	AC084782.3	-1.69	0.107753	AL355472.3	-2.12588	0.105922	CBX8	0.801218	0.0051457
TNIP1	-1.07301	0.0114116	SRF	0.59	0.107817	EFEMP2	0.61447	0.105938	TCTE3	-1.91787	0.00517029
LINC00662	0.578465	0.0114116	TUFT1	-0.84	0.10785	TBC1D7	0.64254	0.106179	SOCS6	0.906667	0.00517711
AC097641.1	1.65032	0.0114715	RPS6KA3	-0.43	0.107901	GNG8	-1.45804	0.106391	AC018647.2	-1.5313	0.00519331
SLC5A7	-2.9641	0.0114846	RHBDD2	-1	0.107924	FAM122B	0.6467	0.106806	KLHL7-DT	-3.31438	0.00520769
RTN3	-0.667725	0.0115863	FHOD1	0.63	0.107924	AC020658.4	2.27271	0.106911	LSAMP	-0.578914	0.00520769
DDIT3	-1.77322	0.0116162	AC106870.1	2.02	0.108053	SRPK1	0.378636	0.106911	SNHG1	-0.764711	0.00520769
SLU7	0.577787	0.0116162	IGFBPL1	-0.58	0.108053	AL049834.1	-0.827373	0.10718	AC010980.2	-0.854984	0.00523138
PLEKHM1	1.15421	0.0116422	GPATCH2L	0.33	0.108068	RND2	0.837085	0.10718	LARP1B	0.700119	0.00523138
AC002094.5	1.1335	0.0116463	FASN	0.29	0.108119	ZNF92	0.76795	0.10718	SAAL1	-0.629042	0.00524191
SMYD2	-0.518349	0.0116636	EPB41L4B	-1.24	0.108185	PDK1	0.696588	0.10718	P4HA2	2.09227	0.00527009
TAF4B	1.01125	0.0116768	TMEM108-AS1	-0.72	0.108223	ARSJ	-0.411254	0.107557	KLHDC8B	-0.884385	0.00527009
FAT3	-2.51992	0.0116908	DRP2	2.14	0.10855	PIF1	-0.796017	0.107557	IMPDH2	-0.606626	0.00527489
REEP1	-0.776847	0.0116908	REXO2	0.6	0.10855	STOML1	-0.767825	0.107557	XRCC1	-1.40246	0.00528733
CEP57L1	-0.824991	0.011729	DRAM2	-0.61	0.108559	CCDC121	-1.03953	0.107557	HID1	-2.17283	0.00529736
ALG2	0.663555	0.011729	KCTD8	-0.57	0.108559	AC027020.2	1.32192	0.107618	SNHG4	3.39368	0.00529928
DBR1	-0.579964	0.0117366	PEX3	-0.71	0.108586	CXCL12	1.89631	0.107657	RBM8A	-0.478156	0.00529928
JARID2	-0.499156	0.0117636	VWA5B2	3.13	0.108586	MED13L	0.343951	0.107657	CLN8	0.824109	0.00530081
SLC4A8	0.511142	0.0117739	FAM133B	0.47	0.108586	EMC4	1.16132	0.107688	CYB561D2	1.36179	0.00531626
CKS1B	-0.616343	0.0118148	TOPORS	0.43	0.108586	CAP2	-0.699273	0.107882	OTUD5	-0.56534	0.00532979
EXOG	0.819714	0.0118594	POP1	0.44	0.108735	GPR173	-0.656087	0.107955	TOLLIP	-0.799074	0.00536328
SV2C	-0.62378	0.0118664	YIF1B	-1.05	0.108894	RAMP1	0.565788	0.107957	ZSCAN29	-0.673995	0.00536328
LSAMP	-1.13177	0.0119003	MED31	1.32	0.108906	DNAAF5	0.582224	0.108004	PTP4A3	0.98076	0.0053766
GPR137C	-0.643025	0.0119003	SLC27A2	-2.2	0.108906	UBAP2L	0.338901	0.108111	KCNH5	1.01099	0.00538039
LRR1	-0.582625	0.0119003	CCDC88C	0.83	0.108906	BTBD11	-0.760219	0.108217	FAM222A	0.650203	0.00538183
FNBP1L	-0.512049	0.0119003	DLK1	2	0.108952	RPS4XP11	2.66981	0.10823	DPY19L3	0.597369	0.00539693
TSNAX	-0.556975	0.0119382	TM9SF4	-0.75	0.108952	CHID1	0.435718	0.108412	AC003986.3	-2.61517	0.00542761
CAT	-0.652062	0.0119492	SORT1	-0.56	0.108952	GINS1	0.625615	0.108504	BRAP	-0.950474	0.00543491
PRKAA1	-0.57984	0.0120177	YWHAB	0.34	0.109006	NDRG2	0.600363	0.108719	USP32	0.872189	0.00543491
NAP1L4	-0.438829	0.0120625	ZBBX	-2.62	0.109648	AC016642.1	-2.10766	0.108719	TMEM234	-2.05858	0.0054417
SH3PXD2A	0.583525	0.0120648	QSOX2	-0.6	0.109778	ATP1B2	1.20285	0.108769	FRG1BP	-0.828191	0.0054417
COMMD1	-0.784439	0.0120778	TUBGCP5	-0.5	0.109778	SLC35F3	1.24899	0.109023	HEXB	1.26999	0.0054417
NR0B1	-3.47385	0.012151	AP002387.2	1	0.109907	AC002128.1	-1.91283	0.109023	PPP2R3C	-0.653313	0.0054417
OPRD1	-0.977908	0.0121912	DAXX	0.47	0.109953	AC010325.2	1.90827	0.109023	EIF5	-0.463411	0.0054417
FKBP5	-0.738017	0.0122642	MCM3	0.47	0.109953	ITGA1	0.468578	0.109023	ZFAS1	-0.831275	0.0054417
MAPKAP1	-0.571934	0.0122642	PAIP1	-0.57	0.110121	VEGFB	0.484562	0.109247	RINL	1.34395	0.00544965
NA	-1.48255	0.0123298	YRDC	-0.61	0.110121	PTGIR	3.38167	0.10934	MSS51	-2.53588	0.00546293
DARS2	-0.692625	0.0123847	GSAP	3.6	0.110514	DPM3	0.522981	0.109859	PAQR8	0.721983	0.00547494
CPEB1	3.25047	0.0123847	DNAJC3	-0.5	0.110517	SKOR1	-2.37511	0.109859	LRRC37A4P	-1.27578	0.00548455
MEIS3	0.664733	0.0124559	PHKB	-0.48	0.110786	MICU1	-0.582138	0.109859	PAQR3	0.967188	0.00549181
AC006480.3	1.15904	0.0125058	YIPF5	-0.34	0.110931	G0S2	1.53448	0.109859	MLYCD	-1.32721	0.00550863
RBL1	-0.721329	0.0125058	EDEM1	-0.82	0.111058	Z97832.2	-1.56999	0.109946	DMAC1	-0.763032	0.00551505
LTK	4.17199	0.0125058	ARHGEF11	0.61	0.111058	AC135178.6	1.17679	0.110229	AGPAT4	0.963406	0.00554274
ZNF101	-0.973477	0.0125635	TEX261	-0.61	0.111058	LUM	0.704621	0.110672	DLG5	1.75206	0.00557225
DDHD1	-0.521613	0.0125635	AVL9	-0.5	0.111058	SP1	0.403598	0.110823	ANGPT2	1.15806	0.00557357
ANKRD50	0.595554	0.0125947	SIAH2	0.46	0.111058	GABARAPL1	-1.02011	0.110823	BTAF1	-0.763715	0.00557357
DPYD	-1.00421	0.0126001	RFK	0.45	0.111058	BBX	-0.346782	0.110823	NTRK1	2.50926	0.00557505
STAU2	-0.676415	0.0126712	CDK14	0.89	0.111077	CSNK1G1	-0.485082	0.110823	OPRM1	1.34302	0.00557505
RD3	-2.00565	0.0126758	ZNF189	0.5	0.111077	ATP6V1C1	-0.527775	0.110823	ANKRD50	1.0923	0.00557716
ANKRD18CP	2.97487	0.0126758	LRRC37A17P	-0.7	0.111204	ICA1	-0.379501	0.110823	FBXO30	1.08926	0.00560026
PROS1	-1.14834	0.0127115	AC010442.1	-0.58	0.112007	SLC35E2B	-0.570183	0.110823	CBLN1	1.28062	0.00560828
NECAB3	1.28567	0.0127582	RGS4	-1.03	0.112007	ST8SIA3	-0.501907	0.110856	FAM111B	0.752782	0.00560828
POLR3E	1.11147	0.0127582	UBE2W	-0.55	0.112007	TRIP11	-0.448764	0.11094	IFRD1	-0.773331	0.00560828
GNG2	-0.628504	0.0127582	SAMD4B	0.37	0.112007	AC098818.2	-2.7158	0.11094	HDGF	-0.440955	0.00561315
POLA1	-0.614677	0.0127582	AL031686.1	-2.22	0.112497	LINC00476	-0.612338	0.11094	ZNRF3	1.29973	0.005626
FNTB	-0.773022	0.0127728	RPS12P16	0.93	0.112497	MRVI1	-0.827236	0.11094	WDR70	-0.710472	0.00562826
EDA2R	1.18893	0.0127728	PHTF1	-0.42	0.113058	CDC16	-0.378468	0.11094	AP006333.1	3.71709	0.00563467
SEC23IP	-0.419646	0.0127728	PIK3IP1	-1.27	0.113074	NPAT	-0.400815	0.11094	TUBB4B	1.12202	0.00564769
ATP1B3	0.577543	0.0127728	MEMO1	0.82	0.113207	TMEM106C	0.480515	0.111073	AVL9	-0.804114	0.00568736
TRANK1	3.99134	0.0127754	WASHC3	-0.62	0.113207	RIC3	-0.514943	0.111073	SPAG9	-0.562857	0.0057006
GRASP	1.54157	0.0127844	METTL23	-0.5	0.113207	SSH2	-0.520555	0.111231	HHLA3	-1.71933	0.00570159
HDX	-0.733426	0.0128624	MYCNOS	0.64	0.113256	ECHDC1	0.420595	0.111329	UBTD1	3.34404	0.00570329
CBY1	0.742156	0.0129129	TCN2	-1.46	0.11371	ZBTB46	0.673663	0.111431	WWOX	-1.55325	0.00574
PBLD	-1.77533	0.0129588	AC116913.1	2.94	0.11371	CHAF1A	0.45556	0.111519	RPL23AP57	-3.80666	0.00576724
MMS22L	-0.633068	0.0129711	AC007382.1	0.83	0.113713	ARPC5	0.395365	0.11153	MTUS1	-0.756007	0.00576724
TUBGCP6	1.03434	0.012998	MYEF2	-0.68	0.113713	TBX3	-0.452881	0.111957	CEP135	-0.824564	0.00576855
NKD1	1.55132	0.0131071	UNC13B	-0.74	0.113856	FAH	0.834981	0.111957	WASHC3	-1.18663	0.0057839
DRD2	1.48387	0.0131457	ATXN2	0.31	0.114252	SRSF8	-0.354235	0.111957	DEF8	0.926373	0.0057839
LARGE1	-1.4497	0.0131619	AL359921.2	0.89	0.114381	RSPRY1	0.423899	0.111957	MGAT3	1.09943	0.005798
MAP4K4	-0.38555	0.0131631	ZRANB1	0.81	0.114683	TRIM59	0.938662	0.111957	SAP30BP	-0.765065	0.00579998
AF127577.4	-1.62316	0.013177	AL132640.3	2.49	0.115006	FAXDC2	-0.917392	0.111957	BAG4	0.869462	0.00580302
NHLH2	2.39929	0.0131883	MFNG	-0.86	0.115006	SMAD5	0.357865	0.111957	CSRP1	-1.78485	0.00583825
RAMAC	0.77328	0.0132152	METTL15	-0.54	0.115006	STAG2	0.325021	0.111983	RAB26	2.52194	0.00583825
LNCTAM34A	3.71834	0.0132177	AC007098.1	-0.75	0.115006	CDCA7	0.483818	0.112043	ZNF566	-0.740057	0.00583825
SEC24B	0.66221	0.0133159	KIAA0100	0.46	0.115006	EYA3	0.379038	0.112059	DCTN1	-0.684102	0.00583825
FAM136A	-0.504796	0.0133466	PCMTD1	-0.46	0.115006	HTR2A	2.76758	0.112075	PTN	0.916989	0.00583825
SSUH2	-1.22672	0.0133498	TNFAIP8L1	0.96	0.115014	LINC00511	2.93874	0.112095	NTNG1	1.26916	0.00583841
NDUFAF8	0.761227	0.0133498	SENP8	-1.19	0.115257	TMEM9B-AS1	-2.17386	0.112225	SENP2	-0.729557	0.00583841
TPBGL	1.74853	0.0133865	NME3	1.24	0.115399	PLIN5	-1.24344	0.112442	CHRFAM7A	-1.32302	0.00584543
PLK2	1.36955	0.0133865	RNF170	-0.68	0.115399	ETV4	-0.548431	0.112481	KRBOX4	-1.16186	0.00586524
NA	0.910574	0.0134001	ZC2HC1C	3.09	0.115399	LAT2	1.63431	0.112748	NME3	0.898941	0.00586524
IAH1	0.781635	0.0134073	ZCCHC9	-0.52	0.115399	NA	2.47787	0.112748	RANGAP1	-0.691042	0.00586654
KATNAL2	1.22722	0.0134781	APMAP	-0.38	0.115399	ENDOD1	0.653662	0.112748	RTL8A	-0.527862	0.00587131
MEN1	0.59573	0.0134801	AL445250.1	2.53	0.11542	ARL9	-2.14233	0.112748	WDR13	-0.772348	0.00587559
FAM181B	1.13387	0.0134979	KNOP1	0.46	0.115493	PHF11	2.71727	0.112748	RYK	0.874051	0.00588071
AC048380.2	2.13375	0.0135116	AC156455.1	-2.69	0.115595	DUSP5	1.58182	0.112789	OGDH	0.802517	0.00588071
UBE2SP2	-3.11448	0.0135116	AC109326.1	1.52	0.115623	VSIG2	2.78197	0.112892	ICA1	-0.555921	0.00589891
SDK2	2.5553	0.0135139	PXDN	0.57	0.115629	PFKFB4	1.27755	0.112892	MT-TI	1.38807	0.00591415
CD200	-0.696268	0.0135139	AL354714.2	2.03	0.115708	NAPEPLD	0.467597	0.112892	KDM4A	-0.656933	0.00596166
STX16	-0.729605	0.0135139	CS	0.39	0.115794	LINC00526	2.68174	0.112892	RREB1	1.20377	0.00596286
AC006504.7	1.15046	0.0136937	AC048341.1	1.16	0.115849	MARC1	-0.470886	0.113054	PRDM4	-0.731646	0.00596286
SINHCAF	-0.475111	0.0138015	GIHCG	-0.75	0.115849	QDPR	0.369988	0.113054	PRLHR	1.95429	0.00597391
DET1	-0.714822	0.0138136	OMA1	-0.6	0.115849	HAGHL	0.950108	0.113087	TMEM44-AS1	-1.68508	0.00597833
RPL3P4	0.516118	0.0138136	NCSTN	-0.65	0.115849	RITA1	-0.589704	0.113162	HMGCS1	1.00616	0.00598703
MON1A	2.08631	0.0138155	DARS-AS1	-1.7	0.115955	OXLD1	-0.446229	0.113162	ATP7A	0.988565	0.0059953
GPR158	0.957666	0.0138155	NT5DC2	0.77	0.116002	RPL31P52	-2.88107	0.113162	SART1	-0.746697	0.00599786
NTRK2	-2.49778	0.0138663	ZMYM2	-0.4	0.116148	AC010327.5	-2.12782	0.113472	CDCA7	0.693112	0.00599786
RASEF	-1.82458	0.0138731	NA	-2.65	0.116152	CLSPN	0.461152	0.113607	TYW5	-0.758655	0.00603007
NEMP2	-1.26665	0.0138951	RBFOX2	-0.26	0.11622	NOP58	0.344257	0.113607	LSM11	-0.912259	0.0060394
MRS2	-0.635592	0.0139106	MSN	2.65	0.116862	RERG	0.486062	0.114171	CEP120	-0.75985	0.0060394
TNR	1.19473	0.0140058	NSG2	-0.81	0.116913	RALY	-0.45634	0.114188	RNF38	-1.29203	0.00607892
VWCE	1.86899	0.0140119	PKM	0.45	0.116913	KIAA1143	-0.509196	0.114651	PRKAB1	-0.87864	0.00607892
GSDME	-0.707885	0.0140883	PTPN9	0.5	0.117018	FPGT-TNNI3K	-1.6825	0.114884	AC026401.3	-0.878903	0.00607892
UNC5C	-0.55151	0.0141025	RPL15	-0.26	0.117071	AC068792.1	2.20462	0.115037	AC008555.1	3.88715	0.006094
USP12	-0.693799	0.0141154	RNU7-57P	1.89	0.117161	NUP62CL	-1.91767	0.115037	TNKS2	-0.973118	0.00610634
DGKK	1.27347	0.0141514	FZD7	-1.07	0.117245	RPL7A	0.554622	0.115037	BRAT1	0.999632	0.00611352
MSC	1.29378	0.0141524	GUCY1A1	-0.57	0.117245	PTGES3	0.428176	0.115037	RBFOX1	2.75337	0.00611759
UBXN2B	-0.863682	0.014183	CENPJ	0.46	0.117245	OARD1	-0.563906	0.115047	PEAR1	1.90223	0.00619983
SYNDIG1	2.15657	0.0141892	DMAC2L	0.6	0.117275	SLC23A2	0.576567	0.115047	AC008937.2	1.98386	0.00621084
RORB	1.28937	0.0141892	HTRA1	-1.23	0.117433	RBBP4	-0.35282	0.115047	RIT1	0.985756	0.00621084
AC096576.1	3.54781	0.014213	LARGE2	-1.61	0.117756	C5orf30	0.523943	0.115075	SUGT1P4-STRA6LP	-3.7086	0.00621094
UBE2D2	-0.398945	0.0142185	AL353763.2	1.61	0.117827	LTN1	-0.362392	0.115263	CUZD1	-2.34886	0.00621581
MGRN1	0.727198	0.0142634	GRK5	-0.49	0.117827	RPS10	0.623652	0.115517	TMEM170B	2.42619	0.00621808
SEPTIN7P2	-0.725515	0.0142634	SUMF1	-0.79	0.117905	ARRDC3	0.516142	0.116146	ITSN1	-0.72838	0.0062381
NA	0.967494	0.0142755	RNF214	0.84	0.118184	C4orf46	0.660417	0.116146	EID1	-0.485082	0.00627044
SOBP	-0.586726	0.0142773	MTSS1	0.47	0.118184	VPS25	-0.511965	0.116199	TXLNG	-0.685413	0.00631509
MDC1	-0.504272	0.0142773	SHC2	-1.57	0.118185	ALKBH3	-0.693656	0.116306	RLF	-0.632262	0.00631509
AF131215.2	1.63036	0.0143052	C7orf50	-0.45	0.118287	ZNF286A	0.893272	0.116317	ZNF528	-1.6229	0.00632569
ASMTL	1.77068	0.0143163	EYA2	0.63	0.118329	PGM3	0.530581	0.116317	ZNF667-AS1	-0.846248	0.00632569
XRCC4	-0.78765	0.0143287	CD101	-1.14	0.118467	NSMCE3	0.696558	0.116381	CLASP1	0.705093	0.00632569
STX2	0.503462	0.014339	LEPR	-1.37	0.118621	DUBR	-0.932404	0.116381	MXRA8	-2.06123	0.00634799
COG6	-0.779462	0.0143757	YIF1A	-0.39	0.118637	RHOU	0.561457	0.116381	AC034236.2	-1.68546	0.00634799
P4HB	-0.839428	0.0144094	MRPL18	0.36	0.118664	PLEKHA4	0.749105	0.117278	AC026304.1	-3.39038	0.00635596
LACTB	0.909408	0.0144094	HHIP	1.17	0.118754	CRTAP	0.673849	0.11731	PTEN	-0.564641	0.00635846
TNS3	-1.70708	0.0144094	TMEM184C	-0.41	0.118754	CD46	-0.405485	0.117508	PARP3	-1.60421	0.00637115
AC005829.1	-3.95069	0.0144094	ZFYVE9	0.44	0.118754	COLEC12	2.63402	0.117508	NAP1L5	-0.935504	0.00638382
RNU1-85P	1.98615	0.0144608	PIGM	-0.54	0.118754	TM7SF3	-0.42596	0.11761	KDM5B	-0.54251	0.00638867
PMM1	0.83486	0.0145455	RNF41	-0.48	0.118768	AC090617.5	-1.4845	0.11765	E2F3-IT1	3.18118	0.0063925
MXRA7	0.893274	0.0145525	AC139768.1	1.01	0.118776	TNFRSF14	-2.67515	0.117652	ARL5A	1.43393	0.00640196
ARC	1.94312	0.0145947	DTX1	1.04	0.118776	UBA2	-0.347527	0.117652	PTPN1	-0.552064	0.00642267
MRPL32	0.733813	0.0145998	AC105020.2	-1.92	0.118776	ERP44	0.379467	0.117652	VRK3	-0.967771	0.00642443
INTS14	-0.757368	0.0146936	FLAD1	0.41	0.118776	POLR3A	-0.38331	0.117832	IDH3B	-0.522326	0.00642783
RHBDD3	-1.50482	0.0147341	DUT	0.35	0.118776	HSPA1B	0.63937	0.118727	CIPC	1.12869	0.00644405
WWP2	-0.875828	0.0147341	CCT3	-0.3	0.118776	ZNF675	0.919617	0.118786	UBXN1	-0.612126	0.00644405
B3GAT1	0.732612	0.0147341	AC105383.1	-2.3	0.119035	MYEF2	-0.417117	0.118949	LZIC	-0.793389	0.00648057
RUVBL2	0.836677	0.0147833	AL445187.1	2.52	0.119383	JAKMIP1	0.755281	0.118949	BAG2	0.986252	0.00649673
AC027307.3	1.03269	0.0148166	GATM	-0.7	0.119383	SAMD13	-1.15894	0.118951	MT-ATP8	1.02777	0.006503
PAK1	-0.538646	0.014853	PA2G4	0.33	0.119919	LMLN	-0.981308	0.118981	GART	0.642387	0.00651665
DFFB	1.56434	0.0149513	CCNG2	-0.55	0.120034	VEZF1	0.375442	0.119266	TAMM41	-0.937636	0.00653256
CCDC25	-0.483834	0.0149855	CRYBB2P1	0.68	0.120182	PDLIM3	2.52325	0.119266	HTR3A	2.30108	0.00654005
PAXIP1	-0.692977	0.0150353	RN7SL516P	2.8	0.120182	AC115223.1	0.87137	0.119266	GPCPD1	-0.750113	0.00654005
KIF18B	-0.555694	0.0150353	TSEN54	0.51	0.120182	AC010834.3	-0.858215	0.1194	FGF14-AS2	-1.27706	0.00662716
ZFAND5	-0.470308	0.0150639	CLIP1	0.41	0.120182	NIBAN2	0.519159	0.119664	GOLGA8A	-1.27798	0.00662716
TMBIM6	-0.494463	0.0150639	TRIM44	0.31	0.120182	SCAT8	2.8601	0.119938	LINC01694	-1.13275	0.00664529
PLD3	0.901075	0.0150651	NORAD	0.37	0.120327	NTNG2	1.54703	0.120372	KAT7	-0.526459	0.00665861
TMEM50B	0.832493	0.015075	ALG2	-0.48	0.120654	AC023355.2	-1.13305	0.121047	RECQL5	-1.33842	0.00665993
CENPQ	-0.691795	0.0151434	ZSCAN16	-0.82	0.120863	AC005261.2	0.60027	0.12106	TMOD2	-0.59812	0.0066837
AC022400.8	1.47808	0.0151774	FER	0.53	0.121081	SNORD63	-0.838864	0.121143	AL031777.2	1.81143	0.00670314
RBMS1	-0.434377	0.0151774	AL031710.2	2.83	0.121233	GNG11	-0.612878	0.121268	NONO	-0.473533	0.00671124
H2AC20	-1.53015	0.0151864	PDZRN3	-0.76	0.121279	AP2M1	0.359819	0.121268	NR2F1-AS1	1.56856	0.00671427
GJC2	-2.07589	0.0152119	OPRD1	1.03	0.121296	AC000403.1	2.06754	0.121366	ATP5IF1	-0.606882	0.00671734
RNASEH2C	-0.781547	0.015218	TLCD5	-0.6	0.121296	AC023908.3	-1.50389	0.122351	TUT1	-0.92587	0.00671884
GPR1	-2.99255	0.015218	DNAAF4	-1.12	0.121495	GBF1	-0.582251	0.122515	GALC	-0.826929	0.00671884
METTL21A	-0.770556	0.0152315	NSD3	0.3	0.121584	CEP41	-0.393821	0.122604	DPM3	0.800037	0.00673511
EEA1	-0.709181	0.0152315	FO681548.1	0.91	0.121587	RRP36	0.444585	0.122888	SLC44A1	1.20062	0.00674987
PRCD	0.811191	0.0152519	TAB3	-0.82	0.121677	ZNF521	-0.715245	0.122937	KIRREL2	3.94721	0.00678688
KHDRBS3	0.724371	0.0152582	DLX6	0.66	0.121677	NBR1	-0.40863	0.122937	SEC61A1	0.611172	0.00678688
LINC01828	-2.28015	0.0152754	AL109839.1	2.64	0.121677	GSAP	-0.834496	0.122937	SNORA79B	1.46597	0.00681391
SESN1	1.21419	0.015284	ADGRB3	-0.88	0.121695	PLCB1	0.381628	0.122937	AC012073.1	-1.15964	0.00684017
CRTAC1	2.45581	0.0152859	GRAMD1A	-0.53	0.121695	IRS2	0.397263	0.122937	PAQR9	2.95123	0.00684759
LRRC49	-0.495677	0.015311	STK39	-0.4	0.121719	TCTA	-0.69626	0.122937	SEMA4C	-0.748646	0.00685104
TMEM141	-0.870955	0.015346	CIR1	0.42	0.121719	GABRA3	-0.728084	0.123083	CDC25B	-0.512058	0.00685462
KLHL28	-0.667465	0.015346	SSTR2	0.51	0.121719	PBX4	1.09254	0.123113	ARL4C	-0.616399	0.00687825
DNAJC7	0.530438	0.0153653	PDE7B	2.57	0.121763	DHRS12	-1.00411	0.123113	TTC37	-0.574391	0.00688816
ATL1	-0.784939	0.015391	CCNJL	-0.95	0.122008	APH1B	-0.744749	0.123113	ZEB1-AS1	-1.54492	0.00693402
NA	0.630973	0.015391	PLAG1	2.49	0.122008	RIN2	-1.18665	0.123113	BAZ2A	-0.500444	0.00693599
LRIT2	2.66004	0.015397	CNOT3	1.22	0.12228	NONOP2	-1.53777	0.123113	CLOCK	-0.486348	0.00695302
NSG2	0.750472	0.015397	STRADB	-0.51	0.12228	FGF14	0.410103	0.123113	CFAP44	-1.70981	0.00695594
RHBDD2	-0.98733	0.0154107	GAS6-AS1	-2.47	0.122377	LRRC29	-1.83877	0.123113	UBE2D3-AS1	-1.23891	0.00695594
SAMHD1	0.964641	0.0154322	SYTL3	-0.9	0.122809	YTHDC2	0.463932	0.123427	CARS2	0.698075	0.00695594
MBNL1	-0.524894	0.0154322	HDAC9	-1.01	0.122809	SNPH	0.763262	0.123458	NUP155	0.799406	0.00698341
SCN3A	0.590443	0.0154322	SNIP1	0.55	0.122809	ADGRF4	2.4712	0.123516	VAT1	-0.614251	0.00698341
SMC3	-0.722866	0.0154322	XYLT1	1.05	0.122887	NNT-AS1	-0.34972	0.123545	NA	-1.0797	0.00706733
CMTM3	-0.725754	0.0154404	CDK2AP1	1.7	0.122956	MT-TF	-0.697258	0.123595	ITPRIPL2	-1.26165	0.00707578
MERTK	1.95218	0.0154838	DGCR8	0.57	0.122956	AC021945.1	-1.35839	0.123665	VPS37C	-0.813082	0.00707915
FAM111B	-0.961253	0.0154959	RPF2	0.48	0.122956	ANK1	0.881116	0.123717	LMNB1	-0.658076	0.00708213
GK5	-0.726871	0.0156296	CYP20A1	-0.59	0.123041	CAMK2N1	-0.545156	0.123717	IRF6	2.38314	0.00708839
PDE3B	-0.651333	0.0156296	TRIM3	-2.1	0.12309	FO393411.1	1.09757	0.123732	TMEM167B	-0.763632	0.00711781
TSGA10	2.10937	0.0156334	RILP	2.26	0.12309	SHARPIN	-0.732867	0.123732	RNU6-26P	2.42606	0.00714216
NEUROD1	-1.25561	0.0156334	ASAH2B	-0.84	0.123557	WNT6	1.06714	0.123732	NPC2	1.53759	0.00716508
GLRX2	0.982426	0.0156334	GNG4	-0.37	0.123557	ITGA3	0.586122	0.123744	RAB28P5	-2.26308	0.00716548
MED1	0.414689	0.015634	UBE3A	0.25	0.123557	SDCBP2	-1.62965	0.123937	TMEM94	-0.866155	0.00716548
COMMD8	-0.760005	0.0156548	AC110285.2	2.3	0.123651	SLC16A9	-0.474828	0.123937	HNRNPH2	-0.475304	0.00718252
NEDD4L	-0.493786	0.0156591	DLAT	-0.55	0.123651	HSP90AA2P	0.914605	0.123937	GDI2	0.632302	0.00718252
CFAP44	0.879021	0.0156739	TTC26	-0.54	0.123794	AC105114.1	-2.09597	0.123968	EML6	1.17101	0.00719827
RWDD1	-0.546992	0.0156868	MTX2	-0.4	0.123794	CREB3L4	-0.928992	0.123968	BMF	4.09245	0.00722145
B3GNT7	1.42952	0.0157668	VEZF1	0.29	0.123794	SCG3	-0.403442	0.123968	USE1	-1.08287	0.00723222
RN7SL378P	3.62381	0.0157668	FBXL21P	-1.75	0.124101	INVS	-0.713574	0.123968	SNHG8	-0.607663	0.00723222
PLCL1	-1.41475	0.015873	MORN2	-0.76	0.124101	VPS45	0.367761	0.123968	BAHD1	0.724917	0.00723981
SFMBT1	-1.17559	0.0159237	MDGA1	2.17	0.124113	SUPT3H	-0.934901	0.123968	GPT2	-0.886682	0.00726082
FOXD1	-2.73212	0.0159237	VAT1	-0.57	0.124113	STMN4	-1.02721	0.123968	FBXW7	-0.677718	0.00726082
HSPA13	-0.708321	0.0159237	PCF11	0.35	0.124134	CHRNB4	-0.509214	0.124064	MTND4P12	0.923463	0.00726205
AP1B1	0.575341	0.0159545	ZRANB2	0.29	0.124134	NLGN1	-0.790152	0.124064	STARD9	0.886374	0.00728211
AC015967.1	4.43973	0.0159614	SPATA17	-1.55	0.124498	TRMT6	0.441604	0.124065	FIP1L1	-1.03669	0.00728211
PSMD9	0.91711	0.0160149	AC005537.2	-1.87	0.124541	USF3	-0.534501	0.124065	TXNIP	-0.701965	0.00728841
CLOCK	-0.518963	0.0160149	ACBD4	-2.22	0.124541	U73166.1	-1.2393	0.124306	EPCAM-DT	-1.27019	0.00730728
CTU2	-3.57844	0.0160424	ARID3A	-0.46	0.124541	AL035071.1	-0.428115	0.124492	CEP162	-0.896549	0.00732194
DDX43	-1.1467	0.0160625	ESD	0.31	0.124811	CD82	1.41136	0.124531	XRN1	-0.634344	0.00732626
SHF	0.98524	0.0160757	PSMA2	0.44	0.124928	FAM50A	0.523944	0.124531	CDK14	-2.38647	0.00735433
MEG3	0.903495	0.0160757	TRAP1	-2.28	0.125189	MRTFB	-0.588139	0.124531	GALNT6	1.16775	0.00735433
SFPQ	-0.372013	0.0160833	RHOC	-0.79	0.125189	CCT4	0.972856	0.124571	SELENOK	0.768588	0.00735433
GAN	-0.592088	0.016095	RPLP0	0.29	0.125189	HSP90B1	0.343001	0.124664	TMTC3	0.585151	0.00735433
ZMYM1	-0.788002	0.0161204	UBQLN2	0.38	0.125461	STOX2	-0.358636	0.124664	RNU6-817P	-1.36692	0.00737952
TNS1	1.14	0.0161909	TEX2	-0.4	0.125483	SLCO4C1	-2.64368	0.124664	FLRT3	0.793371	0.00739755
POLR2G	-0.529559	0.0162027	RNASET2	1.1	0.125724	ZNF821	-1.12902	0.124664	SLC43A3	2.56296	0.0074149
SCRT1	0.887126	0.0162095	TDH	-2.27	0.125724	PAQR6	-0.989927	0.124664	AC009404.1	-2.89162	0.00745062
MAGOHB	-0.709124	0.0162109	TRIB1	0.67	0.125724	AC244090.1	-1.08572	0.124664	THRAP3	-0.562677	0.00747083
GSTK1	0.957296	0.0162358	INSIG1	-0.55	0.125724	PIM3	0.296499	0.124664	TBC1D20	-0.640473	0.00747095
CLCN3	-0.652227	0.0162449	MRPS5	0.34	0.125724	MYO18A	0.87897	0.124664	ZCWPW1	-2.02884	0.0074865
MYPOP	0.827903	0.0163035	KHSRP	0.26	0.125981	DTWD1	0.488553	0.124738	ZNF704	-0.437313	0.00751497
SRRM4	0.406098	0.0163107	PIK3C2A	-0.43	0.126062	DPYSL3	-0.393824	0.124905	BOC	2.16426	0.00751846
SRGAP2	-0.908068	0.0163477	IFT81	-0.48	0.126127	AC073195.2	-1.42139	0.125255	RNU6-979P	2.69937	0.00753297
CCDC146	1.34458	0.0163562	MICAL3	0.75	0.126608	PCDHB15	2.09589	0.125255	PPM1L	0.752554	0.00753297
FGF14	-0.542875	0.0164891	TRIM65	0.55	0.126679	MAN1B1-DT	-1.81129	0.125322	C8orf31	1.88368	0.00757077
MAP3K7CL	-2.20458	0.0165754	SNRNP48	0.58	0.126679	ANAPC16	-0.406365	0.125322	RTN4IP1	-1.17376	0.00758196
PEX5L	-0.880761	0.0165754	ASS1	0.57	0.126679	ATG4A	-0.901619	0.125322	GFPT1	-0.730359	0.00758196
SKIDA1	-0.792309	0.0167429	NA	2.91	0.127089	INSIG2	0.816809	0.125521	TLK2P1	-2.24296	0.00759401
CCDC58	-0.623823	0.0167439	NRP2	-0.82	0.127089	EDNRA	0.757339	0.126173	AFF4	0.502152	0.00759797
ZHX3	0.853767	0.0168303	DPP8	0.35	0.127089	GCNT7	-1.16321	0.126173	IK	-0.498362	0.00761091
ZFP62	-0.65301	0.0169295	TMEM178A	-2.14	0.127511	SNAPC2	0.514609	0.126294	PRKCA	-0.515022	0.00767161
STK40	-0.788136	0.0170019	NLGN1	-1.27	0.127796	LIPE-AS1	-1.56583	0.126294	TSPAN14	0.866462	0.007681
NEO1	-0.990412	0.017065	ZNF90P1	3.28	0.127854	NIPA1	-0.549809	0.126306	AL645504.1	1.24212	0.00768101
PARP8	-1.44023	0.0171037	SMIM14	-0.59	0.127854	IGSF8	0.635484	0.126648	ICA1L	-0.735743	0.00770934
LMX1B	1.7545	0.0171164	BSG	-0.64	0.127941	PPIF	0.504835	0.126698	KLF16	1.43223	0.00771925
CCZ1	1.42551	0.0172174	PPIC	-2.17	0.127952	EEF2	0.40147	0.126698	AFTPH	-0.59412	0.00771925
ZNF226	0.710656	0.0172483	AMER2	-2.36	0.127952	HNMT	-0.647061	0.126758	MSX2	1.713	0.00774038
FBXO21	-0.412402	0.0173689	MFSD14B	-0.49	0.127952	PLCB4	-0.351186	0.127043	HNRNPDL	-0.413219	0.0077702
MAU2	-0.440753	0.0173789	FBXO28	-0.46	0.127979	AC144652.1	-0.929845	0.127111	OSTM1	0.74131	0.00778926
ADGRL3	-0.831849	0.0173855	AC124045.1	0.92	0.128006	PLEKHA8P1	-1.09924	0.127131	SLC8A2	2.30815	0.00781837
LINC02848	1.5522	0.0174046	TPCN1	-0.84	0.128242	SLC12A8	2.2887	0.127131	SEMA4F	2.14349	0.00785394
ORC1	-0.836203	0.0174539	DPH7	-0.46	0.128242	SYTL3	-1.76457	0.127703	LRRC37A17P	-0.858395	0.00785702
CECR2	2.97843	0.0175605	TKT	-0.31	0.128242	ZFYVE16	-0.387094	0.127931	FAM86DP	-1.25466	0.00788837
RMND5B	-0.806912	0.0175828	LCMT1	-0.55	0.128243	CCNB1IP1	-0.583277	0.127987	PLCXD1	0.855699	0.00792715
KLHL24	0.49037	0.0175998	EPG5	-0.56	0.12838	GATB	-0.639103	0.128014	PSMB5	0.586722	0.00797446
GPNMB	-1.95669	0.0176032	SLC25A23	-0.64	0.128552	SYNJ2BP	0.456355	0.128014	LIAS	-0.87197	0.00797896
XPO1	-0.451082	0.0176032	NPHP4	-1.05	0.128763	SYNE2	-0.472564	0.12807	MTCO2P27	4.92288	0.00797896
FKTN	0.74089	0.0176079	NA	0.54	0.128763	ZNF814	0.570023	0.128107	COMT	0.743298	0.00797983
ATPAF1	-0.603119	0.0176114	PLPP3	-0.71	0.129354	NSMCE1-DT	-1.67437	0.128214	GLIPR2	1.3249	0.00799554
MADD	0.768546	0.0176515	PEAK1	0.4	0.129363	FBLL1	0.58034	0.128214	TMEM186	-1.60501	0.00805362
SH3BP5-AS1	1.34931	0.0176528	NUDT12	-0.69	0.129531	COX15	-0.502466	0.128214	C1orf74	-1.43137	0.00810812
NDUFV1	-0.76786	0.0176754	CPT2	-0.59	0.129531	TYW3	0.48787	0.128214	DIP2C	-0.709549	0.00810812
ASIC1	1.20834	0.0177437	SLC30A10	-2.77	0.129531	CHRNB2	-0.429152	0.128214	KRT19	3.05788	0.00812233
IGF2BP3	-0.650775	0.0177455	KNL1	0.51	0.129559	EFNA3	0.671013	0.128214	MYRF	0.911152	0.00813348
BLOC1S5	-0.915933	0.0177888	CCZ1	1.16	0.130061	AL139424.3	-1.06187	0.128214	SEC22C	0.697597	0.00813348
MZT2A	-0.687182	0.0177888	MAP2K5	-0.59	0.130105	RBM19	-0.523717	0.128214	ERMP1	1.21166	0.00816423
PPFIA2	3.69469	0.0177888	TMEM80	1.01	0.130177	FNTA	-0.343194	0.128625	LRP1	2.63751	0.00816782
COPS3	-0.506937	0.0177888	BUB3	0.31	0.130177	P4HA2	0.911158	0.128625	SNX5	-0.496901	0.00816782
FAM193A	0.586959	0.0178873	GDPD5	1.69	0.130577	SNAPC1	0.507861	0.128625	GSR	0.866747	0.00819375
NCBP2	0.40225	0.0178873	MFN1	-0.46	0.130577	ZNF580	0.593426	0.128625	TDG	-0.616588	0.00820709
NR2F1-AS1	-1.27673	0.017944	C3orf14	-0.39	0.130577	CRAT	0.757098	0.128625	PDLIM4	-0.611985	0.00820793
BRI3BP	-0.582	0.0180167	AL049776.1	-1.34	0.130651	ASPH	0.344451	0.128625	ARHGAP26	1.69763	0.00821105
RASAL2	0.871522	0.0181002	VLDLR	0.72	0.130651	ZDHHC2	1.61945	0.128657	FUCA2	0.837132	0.00821411
COX15	-0.611075	0.0181002	AL158206.1	-0.76	0.130882	DDAH1	-0.371774	0.128657	TMEM42	-1.33864	0.00823658
CTTN	0.4075	0.0181133	SNRPGP5	1.45	0.130953	CCDC71	0.599069	0.128657	POLR3H	-0.676347	0.00824921
HIRIP3	-1.10371	0.0181238	CCDC173	-1.84	0.130953	HSD17B8	-1.06887	0.128751	FKBP2	0.781546	0.00824921
TMEM60	-0.67625	0.01813	COL14A1	-1.05	0.130953	DBT	-0.435484	0.128751	CHD2	-0.687	0.00824921
AC104695.4	1.5944	0.0183293	DUSP9	2.11	0.130953	KCNIP4	-0.770882	0.12888	HM13	0.57788	0.00827987
ABCA5	0.967634	0.0183307	TMEM25	-0.91	0.130953	TTC7B	0.743232	0.128995	MAOB	-3.05352	0.00828604
ZNF585A	0.716537	0.0183307	HSD17B14	-2.66	0.130953	CYB5R3	0.434743	0.12924	ERCC5	-3.18495	0.00830418
CRABP1	-1.25563	0.0183935	OPHN1	2.88	0.130953	ST20-AS1	-0.916555	0.129246	TIPARP	1.92775	0.00831626
ADNP	-0.367512	0.0184415	CCDC170	3.42	0.130953	RBM47	2.97847	0.129434	RASSF3	2.05916	0.00831626
PHACTR3	-0.612439	0.0185183	PRKAB2	-0.46	0.130953	MTF2	0.318859	0.129446	ZNF419	-0.985236	0.00831626
RAI14	-1.29099	0.018536	CCDC66	0.51	0.130953	RPL22L1	0.621304	0.129572	ACAD9	-0.614849	0.00831626
MUC19	2.06842	0.018605	AC005261.2	0.38	0.130953	JUNB	0.488991	0.129572	GADD45GIP1	0.798208	0.00831626
AC002407.2	-3.99739	0.018605	PDCD6IP	-0.37	0.130953	PPP1R18	0.437973	0.129572	GOT1	-0.603972	0.00835765
MCAM	1.5542	0.0188235	GPC6	-0.46	0.130953	HEATR1	-0.523036	0.129572	SLC26A6	1.4212	0.00837999
CLPP	0.792826	0.0188235	ARMC1	-0.31	0.130953	ITGB3BP	-0.4257	0.129804	SHOX2	0.690181	0.00838379
EIF4EBP2	-0.438889	0.0188235	INA	0.34	0.130953	CD9	1.70279	0.129902	ZDHHC18	1.00732	0.00841005
GAS6-AS1	2.27187	0.0188316	SEPTIN6	0.37	0.130953	DGKI	0.737348	0.130346	MBNL3	0.789834	0.00843793
DPH2	0.715981	0.018856	DZIP1	-0.38	0.130999	PPIP5K2	-0.440861	0.130346	C9orf72	1.19958	0.00849809
UBE2I	-0.384913	0.0188617	AC090181.3	-0.94	0.131384	AC109347.1	-1.81772	0.13045	PRKDC	0.465545	0.00851118
AC137695.1	1.38755	0.0188643	AC011379.1	-1.19	0.131624	MYO1E	0.890633	0.130645	FABP3	1.26937	0.00852665
INPP5F	-0.568923	0.0188643	DSCAML1	2.81	0.131624	WT1	2.50425	0.13069	SNRPN	-0.523304	0.00853894
C12orf29	-0.674872	0.0188649	EYA4	-0.79	0.131624	NA	2.94581	0.130977	RNY3	2.78326	0.00855646
PIP4K2B	0.559207	0.0188682	PFDN2	0.36	0.131624	AC233723.1	-1.96521	0.131174	MTND1P23	0.817369	0.00855646
SNRNP25	-0.669122	0.0189446	PPP1R12A	0.32	0.131744	ILF3	0.369557	0.131174	TROAP	-0.705895	0.00855646
USF3	-0.553022	0.0190167	SRD5A3	0.62	0.131744	GFRA1	-2.10844	0.131174	DCTN5	-0.465247	0.0085792
TUBB4B	-1.08144	0.0190461	MMUT	-0.4	0.131814	FBXL19-AS1	-0.808866	0.131174	YPEL1	-2.7635	0.00858138
PRTG	-0.864748	0.0191532	TCP1	0.38	0.131814	KRT10	0.602485	0.131174	PROS1	0.973716	0.00858138
PRAF2	0.59991	0.0191565	INTS14	-0.48	0.131919	HCFC1R1	-0.80357	0.131174	ANXA11	0.740278	0.00858138
UQCRC1	-0.63495	0.0191815	CEP120	0.51	0.132041	DLX5	0.567178	0.131174	TNPO1	-0.469894	0.00860881
AC141586.1	-3.18656	0.0191815	MAPK14	0.46	0.132041	FBXL21P	0.719897	0.131237	CMC2	0.638953	0.00862028
CCDC62	2.64092	0.0192664	BMI1	0.37	0.132041	GPI	0.349798	0.131275	AL118506.1	-1.18691	0.00862958
EFCAB11	-0.864844	0.0192787	MIR1244-2	0.86	0.132335	ZBED1	-0.447905	0.131335	TNFRSF12A	2.84471	0.00863146
MIR301A	-2.24361	0.0192854	PRPF40B	2.72	0.132335	SLC25A22	0.520692	0.131395	KIF7	1.43875	0.00863586
NRSN1	-1.25053	0.0192854	EXOC3-AS1	-0.94	0.132774	ZNF391	-0.952435	0.13169	AL117190.1	1.56709	0.00863987
C2orf72	-2.04747	0.0192889	SERINC5	-0.78	0.132893	NUDT16L1	0.479836	0.131817	NSUN5	-0.540815	0.00864763
FBXL15	-0.891841	0.0192889	SLC25A36	-0.43	0.132894	MTND5P16	-2.59511	0.132071	MTRNR2L8	1.22823	0.00870456
SMAD7	1.33935	0.0193115	NCL	0.32	0.132919	COA4	0.331026	0.13216	FIG4	-1.78185	0.00874148
EVL	-1.04408	0.0193426	SLC24A2	-1.55	0.133183	ANKRD34A	0.769232	0.132441	DYRK1A	-0.533236	0.00874148
NUP43	0.576955	0.019384	BMS1P22	-1.87	0.133183	CDC40	-0.427258	0.132693	DROSHA	-0.658903	0.00874148
HGSNAT	0.623286	0.0194394	MKNK1	-0.74	0.133183	FBXL22	-2.52446	0.132693	CD58	1.50327	0.00875167
CENPC	-0.537669	0.0194412	C1QTNF4	3.12	0.133183	CNTNAP4	2.00564	0.132754	HAUS5	-1.02247	0.00875864
NCKAP5L	0.616345	0.0194985	SLC50A1	-0.61	0.133183	METAP1	-0.430657	0.132935	HS3ST3A1	1.91781	0.00877574
SLC30A1	0.820181	0.0195186	MARK3	0.32	0.133183	SGIP1	-0.592617	0.133097	USP8	-0.493365	0.00877691
LYPLA1	-0.505701	0.0195677	GMNN	0.35	0.133183	SLC1A2	-1.29692	0.133121	MT-RNR2	0.883347	0.00877691
SHOC2	0.515145	0.0195677	ZNF318	0.43	0.133432	BACE1-AS	0.920611	0.133121	TYRO3	0.749036	0.00881547
DDX11	-0.932145	0.0196161	CDKN1C	-0.59	0.133432	SLC25A13	-0.389045	0.13345	NAT9	-1.05911	0.00885651
ACO1	0.642578	0.0196554	RND3	0.44	0.133497	HEXIM1	0.459982	0.133747	SLC25A14	-1.05125	0.00886297
CTBP1	-0.69536	0.0197202	LZTS1-AS1	2.48	0.133699	AL353194.1	-0.749662	0.133763	ATPAF1	-0.596266	0.00888525
ZFR	0.42987	0.0197254	NFIB	-0.33	0.133699	MFSD2A	0.767839	0.133763	FLNC	0.901448	0.00892536
AC011498.7	-1.13167	0.0197736	DYRK1B	-1.77	0.133725	MED1	0.316452	0.133872	AC008267.5	-2.2557	0.00895009
KIAA0586	-0.574911	0.019783	AC010168.2	-1	0.133725	ATPAF1	-0.444884	0.13411	TSPAN17	1.5948	0.00895009
ATXN2	0.347767	0.0198035	TMEM187	-2.02	0.133725	MRC2	0.430752	0.13411	TXNDC9	1.0988	0.00895009
INPP5D	1.48847	0.0199862	SLC17A9	2.34	0.133725	RPSAP6	1.89478	0.13411	JAK1	0.599168	0.00895009
GGCT	0.658578	0.0200309	UQCC2	-0.56	0.133725	ZNF37BP	0.56843	0.13411	PRRC2B	0.78607	0.00896734
FZD4	2.61047	0.0200435	PKN2	-0.36	0.133725	RAP1GDS1	0.507884	0.13411	EYA4	-0.762337	0.00899197
CFAP47	1.68412	0.0200505	UBN1	0.38	0.133725	TJP2	0.428466	0.134128	MPHOSPH6	-0.570647	0.0090072
ZNF281	-0.473959	0.0200619	SRSF11	0.28	0.133725	SYT1	-0.420253	0.134415	MTCO3P12	2.19517	0.00902238
LZIC	-0.781797	0.0200928	ZNF362	-0.42	0.134065	ICE2	-0.373088	0.134488	TUSC2	-0.680873	0.00903161
DBH	0.418254	0.020094	IRS1	0.76	0.134178	PPP2R2B	-0.644285	0.134488	ATP11A	0.616661	0.00904317
TULP4	-0.404153	0.0201015	TMEM119	-0.72	0.134178	FIGN	-0.493725	0.134488	CNRIP1	-0.605611	0.00909528
ADARB1	1.15537	0.0201684	NAGS	1.04	0.134354	TALDO1	0.435768	0.134488	PDAP1	-0.470425	0.00911421
ZEB1	0.40616	0.0201775	CLCN2	2.12	0.134354	AL158206.1	-1.06976	0.134488	ZNF550	-0.965012	0.00912643
MKNK1	0.836895	0.0202348	MFSD8	-0.64	0.135133	DOCK3	-1.24249	0.134501	WASF1	0.558913	0.00914798
HACD1	-1.06562	0.0203302	AC023024.2	2.43	0.135466	KAZALD1	-0.717353	0.13451	CCNE1	1.05965	0.00916021
PXYLP1	0.912369	0.0203412	NUP98	-0.5	0.135554	FER1L4	1.33058	0.13451	IDH1	0.623228	0.0092329
SYMPK	0.676267	0.0203412	MAP6	-0.7	0.135786	WLS	0.524407	0.13451	ADA	1.5163	0.00923361
ATOH7	3.91834	0.0203412	PHAX	0.34	0.135786	ZADH2	-0.558611	0.13451	KHDRBS3	-0.671571	0.00925926
HPRT1	-0.699343	0.0203519	HNRNPA3	0.33	0.135786	CARF	-0.912556	0.13451	AL132639.2	-4.26699	0.00927019
STAG3L4	-0.839205	0.0203651	SGCG	-2.67	0.136011	SLC29A3	-0.695856	0.13451	SPTY2D1	-0.767226	0.00929643
ATP6V1G2	0.814712	0.0203651	DYNC2H1	-0.73	0.136011	WSB1	-0.354775	0.134876	AC004908.2	-2.77063	0.00931633
MBNL3	-0.891651	0.0203892	PRAME	0.43	0.136011	VMP1	0.511431	0.135191	AL133163.3	-1.09454	0.0093286
GRAMD2B	-1.64214	0.0203906	NA	-0.58	0.136307	RAP1B	0.635538	0.135242	DNTTIP1	-0.648366	0.00934501
GATA3-AS1	1.06375	0.0203906	SOHLH2	-1.45	0.136513	UBAP1L	-1.33588	0.135326	ABHD11	1.35409	0.00936374
TCERG1	-0.407733	0.0203906	MAP1LC3B	-0.49	0.136665	NIPAL1	-1.54157	0.135787	AL360091.1	2.22801	0.00936924
H3C10	2.4128	0.0203988	RN7SL508P	0.84	0.136738	AL354977.2	-2.05852	0.135787	BLVRA	0.661578	0.00936924
H2BC8	1.49197	0.0204199	MANBAL	-0.59	0.136772	HHAT	-0.529177	0.135923	TTC26	-0.66163	0.00936924
SLC8A2	0.969894	0.0204199	RALGAPB	-0.37	0.136891	CPD	-0.366971	0.135923	ZNF253	-0.923319	0.00937741
AL117336.1	4.03477	0.0204199	COMMD10	-0.53	0.136947	OSER1	0.734698	0.135923	PSMG1	0.597893	0.00940026
SS18L2	0.635191	0.0204381	AGGF1	-0.36	0.136947	CAT	-0.393558	0.135923	MFAP3L	2.25689	0.00940337
PER2	-2.38684	0.0204637	ABCC9	-1.59	0.136958	CDKN1C	0.4001	0.136605	LINC01578	-0.643805	0.00941186
SCLT1	-0.526724	0.0204919	TCTA	-1.07	0.13699	RALGAPB	-0.386926	0.136719	TADA3	-0.948354	0.00941574
COL22A1	2.87651	0.0205178	PUF60	0.41	0.13699	C17orf58	-0.457512	0.137041	RAP2C	-1.04801	0.00944701
ZNF132	0.81692	0.0205287	SVIL-AS1	0.86	0.137392	AK9	-0.704245	0.137141	AKT1	0.969014	0.0094499
ELOF1	0.714201	0.0205287	YME1L1	-0.28	0.137392	AC078785.2	-1.74589	0.137185	SMARCA5	-0.534635	0.00948819
AGMO	-3.02302	0.0205287	PLIN5	-1.88	0.137523	AC124944.2	-1.31725	0.13736	KMO	-3.48918	0.00952001
SEMA4F	1.08579	0.0205307	MAST3	3.14	0.137525	DACT1	-1.40653	0.137367	SYN2	-0.915408	0.00952001
AL096711.2	0.778776	0.0205657	SMC6	0.42	0.137792	IDE	0.526305	0.137523	AC019069.1	2.03411	0.00957946
EPS8L2	2.77326	0.0205657	AL096711.2	0.58	0.138009	TIMP3	-0.593409	0.137523	FOXO6	1.26375	0.00959257
KDM2B	-0.498709	0.0205963	AC009309.2	-2.07	0.138193	AP000866.1	-1.44794	0.137523	VPS28	-0.604441	0.00960494
LINC00472	3.48619	0.0206027	AC079140.3	-2.72	0.138293	ITPRIPL2	-0.565842	0.137523	XPO7	-0.481689	0.00960494
KCTD7	-0.679921	0.02065	AL353588.1	-3.02	0.138863	GPC1	0.614517	0.137608	GTF2F1	-0.553082	0.00963284
GABBR2	1.29788	0.0206888	FAM91A1	-0.59	0.138924	TERF2IP	-0.303302	0.137686	LINC00847	-1.38834	0.00963779
EIF4G1	-0.435618	0.0206888	RP9	0.61	0.138924	CLIC1	1.225	0.137686	ETHE1	0.965456	0.00967254
STON1	-1.48415	0.0207455	AHSA1	0.34	0.138924	AC131097.1	-1.92284	0.137686	SECTM1	2.9414	0.00970073
SOX2	-3.11112	0.0207455	PRPH	-0.89	0.13894	CT75	0.885501	0.137686	GRIPAP1	-0.903109	0.00970662
SLC19A1	-1.20013	0.0207575	H2AX	0.59	0.13894	TSPAN8	0.809976	0.137702	KCNQ5-IT1	1.48342	0.00973119
AL035071.1	-0.525384	0.0207575	CNDP2	-0.46	0.13894	MORN2	-0.693118	0.137702	CDC45	0.889369	0.00973119
NA	0.688176	0.0207578	CLSTN3	-2.51	0.139027	ANKS1A	-0.567916	0.138347	MIEN1	0.724295	0.00979365
DLEU7	-0.76913	0.0208057	TMEM203	-0.85	0.139027	LINC00665	-0.438732	0.138526	TCF7L1	2.04981	0.00981193
TNPO1	0.34827	0.0208057	ATF1	0.46	0.139027	BCAR3-AS1	2.18559	0.138666	TTBK2	-0.72692	0.00981193
RNVU1-2A	3.52051	0.0208488	TRO	0.48	0.139037	TMEM25	-0.577891	0.138884	ABCB7	-0.502875	0.00981193
TIAM2	-0.720591	0.0209215	TSC22D1	-0.44	0.139037	PALB2	0.882031	0.138886	MT-ND2	0.775525	0.00981193
SDF4	-0.777202	0.0209483	MIR4453HG	-0.92	0.139516	ARHGAP35	-0.324864	0.138886	TENT5C	-2.81268	0.00984254
RABL6	0.578397	0.0209681	CLU	-0.86	0.139516	MDH1B	-2.26793	0.138886	PLAG1	2.65853	0.00984571
UBFD1	0.597858	0.0209738	RECQL5	-1.35	0.139739	AL031595.3	-2.30072	0.13899	WFS1	1.04218	0.00984571
PTPRM	-0.661269	0.0210497	C15orf41	-1.11	0.139739	DHRS3	-1.84963	0.139043	SYNRG	-0.645223	0.00984571
ATL3	-1.10967	0.0210834	PIGO	-0.95	0.139739	NBEA	-0.371632	0.139043	SH3TC1	1.96132	0.00988283
PDIA6	-0.895742	0.0210834	LONRF2	-2.35	0.139739	SHISA4	0.80648	0.139043	ASH1L-AS1	-1.29368	0.00988283
TLE6	3.16299	0.0210834	GABRA3	0.67	0.139781	GPR89B	-0.828974	0.139043	DUS2	-1.06989	0.00990119
SMG1	0.512268	0.0211344	MYT1L	-0.89	0.139882	PSMG1	0.483861	0.139141	Z93930.2	1.65248	0.00990459
ATP2B1-AS1	-1.19979	0.0212032	ABCA11P	-1.05	0.140571	AL359513.1	-1.67154	0.139237	RPL3P4	-0.605457	0.00994178
SMYD4	-0.738026	0.0212032	AC016642.1	2.48	0.140571	AC046185.3	-0.702706	0.140199	L2HGDH	-0.832724	0.00995016
AC104407.1	2.60163	0.0212032	STX17	-0.56	0.140571	TNRC6A	0.409435	0.140422	BRCC3	-0.893653	0.00995016
ZNF362	-0.494085	0.0212032	AFMID	-0.46	0.140571	ALDH2	0.36	0.140541	TMCC2	1.64508	0.00995331
RCN3	3.3796	0.0212032	PUDP	-0.48	0.140816	RPL36AL	0.368915	0.140541	HEXIM1	0.682565	0.00995331
KCTD2	-0.643704	0.0212256	SEC23A	-0.35	0.140816	Z99297.1	-0.903132	0.141171	MT-CO2	0.854109	0.0100284
KIAA0355	-0.514664	0.0213	AC120114.1	-2.71	0.141198	GRM7-AS1	-2.66542	0.141263	C4orf36	-2.3422	0.0100649
MAFB	1.92758	0.0213537	PNMA6A	1.04	0.141331	H2AC10P	2.47299	0.141263	NA	-1.41066	0.0100649
DERA	-0.721995	0.0213537	NBR1	-0.39	0.141331	FTO	-0.409293	0.141265	RB1CC1	-0.478701	0.0101051
LIMS1	-0.576954	0.0213537	FNBP1L	-0.36	0.141331	AC138811.1	1.85314	0.141265	STT3A	0.596182	0.0101292
FLVCR1	-0.551947	0.0213537	FER1L4	2.7	0.142029	B2M	0.64674	0.141461	SNRNP200	-0.489517	0.0101409
TSPYL1	0.566906	0.0213851	ACSL4	-0.52	0.142029	NUP43	0.439936	0.141461	AC007240.1	-1.64889	0.0101766
RPL10	-0.503852	0.0213851	NTS	-2.71	0.142208	TOR2A	-1.39044	0.142092	ACER3	0.615011	0.0101766
CDCA3	-0.771669	0.0214797	RPL21P134	3.31	0.142383	RUNDC3A	-0.464031	0.142931	TPD52L2	-0.596415	0.0101766
MEX3B	-0.945804	0.0214797	IL17RD	-0.88	0.142541	WARS2-AS1	-1.35104	0.143052	LRRC29	-3.70592	0.0101969
SMU1	0.554846	0.0214797	AC008379.1	2.81	0.142782	PCDHA10	-0.686546	0.143138	SCUBE3	0.976722	0.010225
RPS27L	0.802882	0.0214945	NKX2-5	2.22	0.143349	AUNIP	1.02375	0.143464	CNOT9	0.554872	0.010225
CAD	-0.64209	0.021512	WNT5B	0.84	0.143493	SDCBP2-AS1	-1.04679	0.143464	APEH	-0.635679	0.0102505
FTX	0.635478	0.021512	EIF4E2	0.5	0.143493	ATXN2L	0.753766	0.143464	RPP40	1.26854	0.0102679
TRIM11	0.505019	0.0215267	HMMR	-0.61	0.143493	SLC30A3	0.98576	0.143464	CISH	1.28884	0.0103001
ODR4	0.651442	0.0215771	SYS1	-0.57	0.143822	AC024145.1	-1.14236	0.143464	RUNX1	-3.07827	0.0103001
STN1	-0.99721	0.0215846	CBR4	-0.39	0.143918	MAPK12	0.665952	0.143464	LINC01828	-3.86959	0.0103001
SHC2	-0.975378	0.0216117	CEP44	0.32	0.143918	AC105429.2	2.03837	0.143553	ERLEC1	-0.762463	0.0103001
KCND3	-3.66684	0.0216854	NPTXR	0.82	0.143936	RAD9A	0.74059	0.143553	SEC63P1	2.70088	0.0103142
TMEM31	-3.54582	0.021688	SCARNA5	2.44	0.143955	ZNF217	0.59923	0.143553	HR	1.11228	0.0103481
INKA2	1.34815	0.0217209	GRK2	0.49	0.143955	RPH3A	-0.600767	0.143568	PRPF40A	-0.476681	0.0103597
ZNF714	0.500792	0.0217209	AC002316.1	-0.66	0.143955	AL713899.1	2.97714	0.143647	LSM14B	-0.60498	0.0103753
SCML2	-0.836587	0.0217253	TRMT1L	-0.52	0.143955	PPIP5K1	-1.32921	0.143885	BAZ1A	-0.482217	0.0104113
DCK	-0.719502	0.0217253	RNF146	-0.4	0.143955	TANC1	-0.430003	0.143942	ZRANB3	-0.927809	0.010434
PHOSPHO2	-1.162	0.0217662	CHCHD6	0.59	0.144	PRKD3	0.350213	0.143942	PRDM15	-0.943884	0.010434
GINS2	-0.838174	0.0218468	NELL2	-0.53	0.144289	TMCC3	2.2096	0.144296	LMF2	0.805449	0.010434
MT-CYB	0.446244	0.0218672	OSTC	-0.37	0.144498	NECAB2	1.66197	0.144311	DCAF17	-1.03299	0.0104382
ANTXR2	-0.628402	0.0219322	SAMD11	2.05	0.144555	RNF170	-0.439111	0.14441	DLX5	1.7667	0.0104436
CHD1L	-0.578216	0.0219452	ERGIC1	-0.42	0.144555	NFATC4	-0.571167	0.144743	AC090970.2	-2.57784	0.0104436
HSPA8	-0.412479	0.0219452	AMMECR1	0.4	0.14471	AL133384.2	1.65876	0.144743	AUNIP	1.35164	0.0104642
NOC2L	1.60844	0.0220356	PRPF4B	0.48	0.14471	NFYA	0.642424	0.144803	ZNF518A	-0.723639	0.0104642
PTCHD4	1.8259	0.0220507	ZC4H2	-0.51	0.144858	TBCK	-0.625485	0.144816	ATXN2	0.444883	0.0104664
RP9P	-0.722136	0.0220507	PCNT	0.37	0.144858	ENSA	-0.475157	0.144816	GSTM3	1.03752	0.0104864
GEN1	-0.574302	0.0220934	MAD2L2	-0.89	0.14489	CILP2	1.09605	0.144835	MTND2P28	0.848844	0.0104908
DPY30	-0.457128	0.0221136	KATNBL1P6	-2.52	0.145013	TP53INP2	0.893323	0.144941	C1orf61	0.854108	0.0104958
AC092687.3	-3.76706	0.022176	ZGRF1	0.72	0.145013	ADAMTS9	-0.4067	0.144988	SEPTIN11	-0.538313	0.0105419
ZBTB8OS	-0.547866	0.022176	AC016734.2	-2.26	0.145062	SOCS3	0.79424	0.145004	AC106820.3	-1.61452	0.0105748
SEPTIN8	0.620145	0.0222392	GRPEL2	0.57	0.145062	RIPOR3	1.12463	0.145046	AP2M1	-0.474981	0.0105781
RNU6-457P	2.86388	0.0223084	PGLS	-0.84	0.145298	CXXC5	-0.438193	0.145046	RNF126	0.563572	0.0106045
SSRP1	-0.386782	0.0224281	BAZ2B	-0.47	0.145309	AL391807.1	0.842806	0.145046	TRIP11	-0.591725	0.0106108
GOLGA2	0.437056	0.022485	MYO19	0.46	0.145724	TOP3A	-0.442102	0.145056	ST6GALNAC5	0.961919	0.0106281
AAK1	0.436548	0.0225432	PYROXD2	-1.64	0.145732	ZNF487	-1.45303	0.145386	CNNM4	1.39798	0.0106342
GAP43	-0.553141	0.0225445	TNFAIP2	1.9	0.145732	TRAK1	-0.426851	0.145388	ADAM23	1.28641	0.0106614
MAP2K4	-0.639809	0.022547	CCDC17	-2.75	0.145732	MEAK7	-0.655212	0.145388	RBBP9	-1.10829	0.0106851
PRMT2	0.41699	0.022547	RNF145	-0.33	0.145754	OGDHL	-0.547367	0.145388	SCN9A	-0.744123	0.0106851
NOC4L	-1.55824	0.0226714	MEGF11	2.28	0.14602	AC008269.1	-2.67639	0.145388	ATP6AP1	0.562937	0.0106851
ZBBX	2.33305	0.0227168	LSM1	-2.11	0.14602	SIRT2	0.772202	0.145526	LARS2	-0.806492	0.0106917
AL133477.1	1.84891	0.0227168	TOM1L2	-0.84	0.14602	COX18	-0.468535	0.145603	CD320	0.624666	0.0106917
LRRC8C	-0.940709	0.0227248	LRRC37BP1	-0.65	0.14602	CCDC30	-1.29654	0.145661	REEP3	-0.681611	0.0106955
ILF2	-0.413492	0.0227248	SEC61A2	0.66	0.14602	GAPVD1	0.333299	0.145736	SYT2	2.20595	0.0107062
NUP160	-0.517818	0.022735	MAGEA10	2.76	0.14602	INF2	0.658159	0.145851	KIAA2013	0.576122	0.0107758
RN7SL308P	2.43026	0.0228657	EXOC6	-0.62	0.14602	CENPF	-0.487109	0.145851	HPS6	0.926992	0.0108501
STRN4	-0.707139	0.0228887	KLF10	-0.52	0.14602	CNTNAP1	1.2453	0.145851	SWI5	-1.01065	0.0108535
ZNF655	0.499485	0.0228887	NCAPG	0.61	0.14602	RPF2	0.379075	0.145943	SOX4	-0.396231	0.0108535
LIPG	-3.53087	0.0229764	EIF3F	0.4	0.146496	CDC37L1-DT	-0.777373	0.146053	GTPBP10	-0.977861	0.0108694
TOGARAM1	0.530554	0.0231673	EIF1AX	0.33	0.146496	HSPA5	0.426085	0.146053	TAF7	-0.452971	0.0108709
TMED3	0.616341	0.0232761	TOR1B	-0.55	0.146678	ISLR	-1.31361	0.146256	NLGN2	0.932828	0.0108725
MRPS35	0.609768	0.0232936	LZTS1	0.7	0.146678	CCDC92	-0.47507	0.1472	CALHM5	3.18556	0.0108725
PRC1	-0.61951	0.0232936	RPL22	0.41	0.146678	RPL5P12	0.866228	0.1472	BTBD9	-0.992535	0.0108725
ATP2A3	2.6129	0.0232957	TOLLIP	-0.56	0.146824	PLPPR2	0.52813	0.147252	IQGAP3	-0.816542	0.0108725
CCDC68	-1.19266	0.0232957	PUS3	0.48	0.146824	TLCD2	-0.743542	0.147422	C11orf71	-1.60658	0.0108846
ITPA	0.598008	0.0233347	VWDE	-1.62	0.146965	STAG3L3	-0.950438	0.147526	BEND5	-1.11369	0.0108846
THAP10	-0.924341	0.0233742	AC091271.1	-0.85	0.146972	TMBIM6	-0.393711	0.147526	MAN1A1	1.70147	0.0108895
AC018628.2	0.783291	0.0233742	ALS2	0.43	0.147288	RPS3P6	2.57543	0.147526	ARHGEF7	-0.551145	0.0108895
ZNF37A	0.610325	0.0233742	AC009812.3	1.51	0.147345	MPP5	-0.437472	0.148074	ARPC5	0.530343	0.0109462
RNF145	-0.451532	0.0233853	CNR1	-0.65	0.147715	CDC42SE2	0.484019	0.148074	DDX54	-0.604557	0.0109568
GPAM	-0.45625	0.0235544	GIT1	-0.5	0.147715	UBA6-AS1	-0.678073	0.148074	MT-ND1	0.766119	0.0109568
SIAH2	-0.614488	0.0235993	NDRG1	-0.78	0.148008	CAV1	-1.1121	0.148074	NSMCE1	-0.799045	0.0109835
MAPK6	-0.445359	0.0235993	TRPC1	-0.83	0.148008	SRP19	0.920191	0.148074	PTGER1	2.1711	0.0110039
TMEM167B	-0.624417	0.0236121	CRELD1	-0.69	0.148058	AC110792.3	2.37546	0.148074	AL359541.2	-2.98574	0.0110395
RNF41	-0.553181	0.0236121	EIF1B-AS1	-2.22	0.148177	ANKLE1	0.899423	0.148458	KCTD7	-0.996093	0.0110517
CMBL	0.888919	0.023705	CCDC85B	3.22	0.148221	MYB	0.66242	0.14851	CANX	0.467388	0.0110824
FBXO4	-1.28102	0.0237413	SH2B1	0.52	0.148221	ENO2	0.453818	0.14851	SLC30A9	-0.513129	0.0111176
MTFR1	-0.752305	0.023748	TNNI1	3.19	0.148229	SMIM19	-0.682555	0.148538	UQCC1	-0.51442	0.0111188
NBPF1	-0.762703	0.0237789	FGF14	0.83	0.148313	TUB	-0.522779	0.148538	PTTG1IP	-0.451636	0.0111641
RPS12P5	1.87712	0.0237813	PSMD9	0.82	0.148576	MAOB	1.00132	0.148538	CBX4	0.482588	0.0111909
TSPOAP1	1.44796	0.0237813	FBRSL1	-0.38	0.14866	TATDN2P2	-1.82766	0.148538	FRG1GP	-1.69788	0.0112045
C5orf34	-0.960595	0.0238368	CCDC169	-0.96	0.149498	TNFAIP1	-0.462537	0.148749	DOCK7	0.591844	0.0112202
DANT2	1.3392	0.02384	RPL10AP2	0.83	0.149625	AKT1S1	0.693977	0.148762	ZNF573	-0.892714	0.0112354
DMD	-1.03756	0.0239174	AL390067.1	-2.74	0.149625	ZDHHC6	-0.404337	0.148777	METTL15	-0.851073	0.011256
FBXL7	-0.983627	0.0240002	PPY	2.59	0.14986	SNAP25	0.49935	0.148812	WBP2	-0.562461	0.011256
AF106564.1	-1.41882	0.0240077	KHDRBS3	-0.56	0.14986	C6orf89	-0.370483	0.148901	CCDC74A	-1.32293	0.0112588
TMEM107	-0.803042	0.0240261	RYBP	-0.35	0.150073	TPST2	0.80739	0.148901	FXYD6	-0.547108	0.0112759
BRD3OS	-0.818847	0.0241245	LPIN2	-0.76	0.150252	AC069154.1	2.14781	0.148901	CD81	0.48139	0.0112759
FAM71D	2.144	0.0241288	AC012603.1	-2.06	0.150441	CLCN3	-0.312587	0.148901	MT-ND5	0.553383	0.0112779
ZIK1	-0.622289	0.0241288	LINC01588	-1.75	0.150447	PPM1J	2.2207	0.148901	CYB5D2	1.18614	0.0112882
AP3S1	-0.51923	0.0241335	EYA3	0.37	0.150466	DOCK11	-0.489291	0.148901	MFAP1	-0.669164	0.011329
CARHSP1	-0.644883	0.0242397	C12orf75	-0.36	0.150469	NAV1	0.387837	0.148914	LINC01128	-0.726598	0.0113293
ATRAID	-0.549791	0.0242847	FRS3	-2.34	0.150618	PKM	0.378599	0.149034	RRAD	3.60428	0.0113293
ERMARD	1.11041	0.0243449	THEM6	-0.8	0.150618	ZNF280B	0.547198	0.149034	MTFMT	-0.626301	0.0113293
RXRG	4.66083	0.024383	AKAP17A	0.43	0.150618	CD276	0.4017	0.149166	HSPB7	-2.88577	0.0113906
ZFYVE27	0.748833	0.0245336	MEG3	1.12	0.150618	CBX6	-0.343511	0.149166	SLC39A14	0.760791	0.0113906
OPRM1	1.20366	0.0245587	SOD2	0.41	0.150618	EIPR1	0.533276	0.149166	FCHSD1	1.93274	0.0113997
TMEM97	-0.50441	0.0246109	ZHX1	0.36	0.150618	AC006141.1	-0.617026	0.149465	MYO18A	1.97182	0.0114116
ARL6IP6	-0.640419	0.0246755	NDC80	0.52	0.150618	DGKG	1.36748	0.149646	DNAJB9	1.32331	0.0114116
CACYBP	-0.404899	0.0248286	AC007969.1	0.36	0.150618	AC092118.2	2.72706	0.149685	APRT	0.705599	0.0114116
GNL3L	0.770473	0.0248862	FNTA	-0.37	0.150965	RNU6ATAC14P	-1.75455	0.149685	PHF21B	-0.726348	0.0114116
BBS10	-0.725281	0.0249417	MIR4529	-2.35	0.15146	DENND5B	-0.445624	0.149921	TTC12	-1.02298	0.0114173
FGGY	-1.68016	0.0249445	RABIF	0.56	0.15146	MPRIP	0.327107	0.150015	MPV17L	-1.08533	0.0114517
TMEM150A	1.40072	0.0249843	TTBK2	-0.41	0.151478	MIR503HG	0.715776	0.150471	AC026979.2	-1.3217	0.0114723
DISC1	1.99469	0.0250827	KDSR	-0.35	0.151765	MXRA7	0.40201	0.150659	AC100814.2	-2.60511	0.0114869
FEM1A	1.15627	0.0252559	BTBD2	-0.61	0.151945	HELB	-0.881283	0.150659	ZCCHC7	-0.795034	0.0115182
C1orf198	-0.761216	0.02531	ARMH4	0.66	0.152093	ZNF486	0.899029	0.150659	BCOR	0.580457	0.0115724
XRCC6	-0.566871	0.02531	DSN1	0.54	0.152093	NOTUM	2.16615	0.150847	ZFP41	-0.971016	0.0115765
MSH2	-0.43697	0.02531	ADAM8	-2.06	0.152155	GOLGA8B	-0.496732	0.151191	CHST14	1.08033	0.0116011
AL139317.1	3.30125	0.0253379	NDUFA9	-0.36	0.152338	SRSF9	2.2834	0.15131	SOX2-OT	-2.27876	0.0116231
ZNF791	0.447952	0.0253627	NCKAP5	1.05	0.15255	CEP162	-0.503679	0.151419	RAB5A	-0.883952	0.0116292
SMARCA5	-0.390892	0.0253641	SREK1IP1	0.49	0.15255	RHBDD3	-0.739055	0.151423	AP1G1	-0.580107	0.0116502
IQUB	3.36577	0.0253747	DOP1B	-0.86	0.153125	L3MBTL4	-0.913654	0.151502	L1CAM	0.643191	0.0116502
APBB1	-0.840885	0.0253778	DDX10	0.48	0.153125	TSPAN2	-0.673462	0.151502	KDM1A	0.678329	0.0116575
OBI1	-0.732846	0.025385	FAM107B	0.3	0.153125	RBAK	0.404909	0.151832	PPP1R21	-1.23873	0.0116942
MTMR10	-0.892702	0.0254148	HNRNPC	0.26	0.153125	COMMD1	-0.650142	0.15186	ECE1	0.624023	0.0116942
RPS12P16	1.19343	0.0254369	AL365440.1	1.9	0.153272	CTTN	0.346345	0.15186	NHSL2	-0.690397	0.0117276
SOX5	-0.926293	0.0254612	FAM114A1	-1	0.153602	SH3BP1	0.541458	0.151925	RTCA	-0.51559	0.0118008
TMEM120A	0.802678	0.0254613	GLRA2	2.62	0.153602	HPS3	2.42685	0.151996	TIAM2	1.06983	0.0118194
SRI	-0.528726	0.0254613	SBDS	-0.61	0.153602	TYMS	0.541107	0.151996	PAX5	0.584137	0.0118203
HNRNPR	-0.338009	0.0254711	CD24	-0.32	0.153654	ACTN4	0.376924	0.151996	OIP5-AS1	-0.441491	0.0118203
DSCAML1	3.25465	0.0256372	LTV1	0.37	0.153741	FAM171A2	-0.546031	0.151996	NSMCE1-DT	-2.90536	0.0118209
DRGX	1.18786	0.025682	PIDD1	1.66	0.153776	AL365181.3	2.6904	0.152298	GREM1	1.84751	0.0118459
DLX6	-0.793147	0.0258756	PCSK5	0.81	0.153776	LINC01184	-0.535493	0.152307	ZNF587B	-0.735068	0.0118459
CCDC171	-1.02061	0.026001	SNHG11	0.97	0.154028	PGRMC1	0.622369	0.152443	SCO1	-0.623424	0.0118459
ANKRD52	-0.801934	0.0261425	GADD45GIP1	0.48	0.154461	THBS3	0.461304	0.152556	RTKN	-1.22711	0.0118849
FAS	2.23616	0.0262059	LINGO2	-1.28	0.154698	CHGB	0.439409	0.152784	SDCBP	0.891789	0.0118887
TENM2	-2.72416	0.0262082	ATG4C	-0.41	0.154698	B3GNTL1P1	2.18595	0.152784	KLHL2	1.80099	0.0119302
ATN1	0.679181	0.0262385	HSPA12A	0.49	0.154698	TAF8	-0.509253	0.152945	NORAD	0.451236	0.0119316
YWHAG	-0.363213	0.0263044	SWI5	-0.96	0.15493	GSN	0.877004	0.153178	HOMER1	1.83334	0.011938
PIGP	-0.71496	0.0263253	TGFB1I1	-0.92	0.15493	ARMH1	-1.72836	0.153196	LRFN3	1.05468	0.011938
OXTR	-0.929645	0.0263753	IGFBP4	-0.61	0.155183	EEF1B2	0.518951	0.153223	AEBP1	1.39338	0.0119485
NOTCH3	2.04944	0.0264051	AL139393.3	-0.91	0.155357	TPMT	0.641987	0.153223	AC006042.2	1.25097	0.0119783
FADS2	-0.759245	0.0264051	ROR1-AS1	-1.7	0.15557	MMP16	-0.451532	0.153459	CD101	-2.02376	0.0119867
SCD	-0.613989	0.0264051	REXO5	-0.9	0.15557	AC125807.1	2.56302	0.153459	EML4	0.458849	0.0119867
PPFIA2-AS1	3.50356	0.0264509	RAB41	-2.65	0.15557	AC127070.4	2.27716	0.153459	MRPL46	-0.666447	0.0120078
TERF2IP	0.437706	0.0264509	PNRC1	-0.4	0.15557	RN7SL674P	-0.6357	0.153459	TRIM41	-0.85747	0.0120203
P2RY6	1.20829	0.0264592	CUL4B	0.36	0.15557	CALD1	-0.39725	0.153773	TLE1	-0.519291	0.0120262
MAGI2	0.632751	0.0264713	SELENOS	-0.35	0.15557	SVOP	-0.852444	0.154015	REXO4	-0.671143	0.0120293
MRPL24	-0.515353	0.0265192	LAMTOR1	0.37	0.15557	RRAS	0.701155	0.154285	PARD6A	1.83051	0.0120429
DAZAP1	-0.422625	0.0265192	LARP1	0.26	0.15557	RBMXL1	0.400216	0.154285	MT-CO3	0.754543	0.0120429
SNX30	1.03157	0.0265899	FRY	-0.66	0.155619	ALKAL2	2.80427	0.154285	HP1BP3	-0.443998	0.0120472
NR4A3	2.12228	0.0267249	NOB1	-0.41	0.155619	AL445222.2	-0.778975	0.154335	AL133384.2	2.70345	0.0120698
RPA4	-3.93643	0.0267249	APCDD1L	2.95	0.15599	AC116667.2	-1.44698	0.154891	ACSS2	1.06547	0.0120794
NDUFC2	-0.390308	0.0267249	AC137630.2	2.68	0.15599	MIR3671	-2.0618	0.154918	CEP128	-0.695637	0.0120798
UBE3C	-0.50273	0.0267665	RIOX1	-2.25	0.15599	TRIM66	-0.660493	0.155065	AMH	-1.80361	0.0120879
FAM210B	0.652795	0.0267665	BTBD1	-0.61	0.15599	MAGEF1	0.377488	0.155065	ITFG2	-0.69682	0.012114
ARPP19	-0.362992	0.0268073	ATP7A	-0.52	0.15599	AC006042.2	0.693181	0.155131	SYNGR1	0.668917	0.0121276
AC090559.2	1.07032	0.0268184	DPY19L4	-0.51	0.15599	TIPIN	0.553871	0.155131	ANKRD10	-0.624304	0.0122351
LLGL1	-0.661029	0.0268184	SHPRH	0.41	0.15599	TPRKB	0.44577	0.155131	FAM50B	-0.939271	0.0122582
EGFL8	1.51885	0.0268428	RRM1	0.35	0.15599	PXN	0.701991	0.155131	MTG2	-0.559313	0.0122582
SCPEP1	0.557454	0.0269324	EGFL8	1.16	0.156276	MYO1C	0.421668	0.155557	SPINK5	-1.29876	0.0122817
STOM	3.31543	0.0270606	FNDC3A	0.5	0.156276	ZBTB33	0.400304	0.155557	PRDX1	1.84284	0.0123271
GAS2L1	0.806063	0.0270941	C8orf37	-1.1	0.156559	MERTK	-1.06286	0.155683	ENG	1.76165	0.0123467
SLC35B1	-0.389736	0.0270941	KRT18P61	-2.1	0.156559	SORT1	0.48519	0.1557	PELP1	-0.529572	0.0123587
ZNF273	-0.62194	0.0271401	NKAIN3	0.78	0.156583	AC067852.3	-0.707532	0.155877	EFHC1	-0.868617	0.0124151
KRT17	3.0587	0.0271597	PLEKHA3	-0.46	0.156583	ANO4	-2.21821	0.156112	BOD1L1	-0.727931	0.0124199
ZNF8	-0.784818	0.0273645	PELI2	-0.38	0.156583	RNU6-892P	2.11008	0.156191	DCBLD2	0.504491	0.0125405
TMEM150C	-0.764137	0.0274149	RNU5A-3P	-2.54	0.156695	RING1	0.41557	0.156191	HOXC-AS3	-1.74228	0.0125451
MRPL3	-0.455457	0.0274149	AP001347.1	0.79	0.157058	RAB7B	2.04866	0.156191	FAM102A	0.988874	0.0125578
WASF2	-0.445858	0.0274215	UBA2	-0.29	0.157104	TP53I3	-0.785469	0.156191	PDK2	1.16187	0.0125645
KBTBD11	-1.12418	0.0274339	AGK	-0.59	0.157258	ST6GAL2	-0.552758	0.156191	LINC00205	-0.970494	0.0125645
RHEBL1	-0.861865	0.0275443	NA	2.39	0.15734	PLEKHM1	0.846497	0.156334	LZTS1-AS1	3.64618	0.0126334
C9orf139	1.84961	0.0276665	GRPEL1	0.37	0.15734	NSG2	-0.311751	0.156431	NMNAT2	0.477513	0.0126334
CSRNP1	1.32497	0.0276899	POGLUT1	-0.36	0.157478	HLA-C	-0.516325	0.15677	LOXL1	1.50465	0.0126656
PARK7	-0.439373	0.0277666	UFSP1	2.17	0.157558	SRD5A3	0.643865	0.15677	CHAC1	-1.6704	0.0126665
CCDC84	0.654292	0.0277684	CCDC144NL	2.49	0.157558	TNFRSF10A	-2.40897	0.157139	MCM6	0.628123	0.0126665
AC009812.4	-1.10149	0.0277743	BTRC	0.6	0.157558	RBFADN	2.02104	0.157186	PTPA	-0.73107	0.0126761
NDUFAF7	0.778086	0.027793	MGP	-0.99	0.157684	CSNK1G3	0.396346	0.15736	ARPC1B	0.990439	0.0126885
EFCAB7	-1.16897	0.0278036	DLEU2	-0.64	0.157684	UBASH3B	1.19665	0.15736	PRKCH	-2.65761	0.0126933
PTGFRN	-0.674862	0.0278036	UBE2Q2P1	0.66	0.157713	GLIS2	0.618987	0.15736	CT75	-1.0334	0.0127323
SSH3	3.0504	0.0278683	GALNT5	2.85	0.15795	SHANK3	1.85202	0.157812	CBL	0.510383	0.0127323
NOSTRIN	-0.887004	0.0279131	KLHL23	0.3	0.15801	JMJD6	0.398345	0.15787	SCARNA14	5.29261	0.0127461
BZW2	0.471252	0.0279495	IL13RA1	-2.35	0.158036	MC4R	2.62468	0.158071	MICU1	-0.744998	0.0127509
AC005229.4	-1.09554	0.0280121	EGFLAM	0.82	0.158036	B3GALT5-AS1	-1.73097	0.158071	BAHCC1	0.735152	0.012778
MRPL17	-0.641309	0.0280121	SLC15A4	-0.54	0.158036	UBL3	-0.63388	0.158118	SPRYD3	-0.975617	0.0128283
YARS1	-0.487393	0.0280449	CRY1	0.45	0.158036	ZFYVE26	-0.634576	0.158118	WDTC1	-1.12119	0.0128362
HILPDA	-0.570767	0.0280763	RBFOX3	0.52	0.158036	PCMTD2	-0.446117	0.158181	ITSN2	-0.641919	0.0128362
JUNB	0.70348	0.028082	STAMBP	-0.34	0.158036	BNIP3P27	-2.78191	0.158599	VPS35L	-0.556769	0.0128501
NMNAT3	-2.51688	0.0281029	R3HDM1	0.35	0.158036	SHQ1	-0.418069	0.158659	LINC00997	-1.60887	0.0128685
SKA2P1	-2.79565	0.0281858	PCCB	-0.62	0.158055	PAXX	0.454812	0.158659	AC106820.4	0.961809	0.0128769
CLCC1	0.817286	0.0283103	TXLNG	0.51	0.158055	AL132639.2	-2.72455	0.158659	USP39	0.623121	0.0129296
CYB5R4	0.705741	0.0283103	AC131212.3	-1.4	0.158217	GARS-DT	-0.476282	0.158679	ARSK	1.13927	0.0129408
TOP2B	-0.464793	0.0283103	LINC01473	-1.51	0.158227	CNTN3	0.944906	0.158679	ST7-OT4	2.84446	0.0129644
RPL10AP2	1.09022	0.0283247	TAS2R14	-1.09	0.158926	AC012442.1	1.58499	0.158687	AC069222.1	-2.78765	0.012984
PRRX1	2.34138	0.0283935	PHOX2B	0.26	0.158926	TNPO1	-0.310611	0.15892	XYLT1	3.38519	0.0129879
NASP	-0.552428	0.0283935	PTMS	0.44	0.159038	CUX1	-0.344606	0.158961	KLF2	-3.37659	0.0130063
NFIC	0.746208	0.0284168	VEZT	-0.39	0.159038	IL17RA	2.40599	0.159143	HINT2	-0.844316	0.0130869
ANO1	1.52481	0.0284648	NTAN1P2	-2.03	0.159187	AC007485.2	-0.581883	0.159227	METTL16	0.574562	0.0131003
NSUN6	0.688072	0.0284648	CENPI	0.68	0.159187	RECQL5	-0.707532	0.159227	ACP6	-1.64491	0.0131146
TRIM36	-0.669096	0.0284648	AARS2	-0.77	0.159546	AL353796.1	-0.952392	0.159227	BTG2	1.43842	0.0131624
PHACTR1	0.587562	0.0284995	HS3ST2	-1.15	0.159561	CRYM	-1.1791	0.159295	LONP2	-0.521478	0.0131666
KIF5B	-0.379103	0.028616	ZNF274	-0.66	0.159561	ZNF616	-0.705161	0.159295	CORO6	1.61486	0.0131939
CENPB	-0.798932	0.0286712	AL358473.1	2.76	0.159561	ANGPT1	0.877828	0.159295	SCAT2	-1.26202	0.0132175
AC025647.2	2.30348	0.0287022	RTCA	-0.45	0.159561	SNORA12	-1.57616	0.159295	TTPAL	-0.608349	0.0132175
ZNF621	0.563571	0.0287022	B4GALT5	0.34	0.159561	PDIA4	0.60501	0.159295	RNF114	-0.601626	0.0132197
GABRB3	-0.388991	0.0287022	CIAO2A	-0.36	0.159561	AF233439.1	-1.16166	0.159295	EBF4	3.18629	0.0132981
RALGAPA2	-0.580387	0.0287805	ERBB3	2.71	0.159787	TMEM250	-0.436436	0.159295	RRBP1	0.954231	0.0133188
ATCAY	0.498739	0.0287805	USP9Y	-0.53	0.159787	LINC02585	1.48282	0.159437	MROH8	2.18694	0.0133196
NPTN-IT1	0.592223	0.0288447	DNAAF5	0.4	0.159787	PUM3	0.305324	0.159774	SLC23A2	0.734505	0.0133319
TRIM9	-0.912988	0.0288505	JAM3	-0.41	0.159787	MIER2	-1.18202	0.159775	POLR2F	-2.18798	0.0133504
FSD1L	-0.657987	0.0289338	PCLAF	0.38	0.159787	RAB26	1.44888	0.159801	AL365361.1	1.46159	0.0133504
MTND1P23	0.857605	0.0289371	WNT2B	-1.01	0.160167	RPL31P50	-1.39504	0.159865	PTPRU	0.630272	0.0133504
AL133384.2	1.8756	0.0289655	RPP40	1.03	0.160167	PRLHR	-1.49467	0.159886	RIMBP2	-0.553429	0.0133504
PCGF1	1.01577	0.0289705	ATXN1L	-0.63	0.160167	EDIL3-DT	-2.6347	0.160009	LRP8	0.652902	0.0133504
TMEM80	0.966517	0.0289793	ELP1	-0.39	0.160167	FXR2	-0.357865	0.160118	SGSH	1.44102	0.0133601
AGO4	0.741565	0.0289793	SPOUT1	0.55	0.160167	ZNF32-AS2	-1.1266	0.16024	TMEM39A	0.669139	0.0133601
MAP2K5	-0.752517	0.0289997	NUDT4	0.42	0.160167	ITPRIPL1	0.427044	0.16024	CUX1	-0.490149	0.0133601
PROC	3.85786	0.0289997	AC138470.1	0.87	0.16026	CARS2	0.432767	0.160389	PTGIR	4.06635	0.0133747
SMAD5	-0.361311	0.0290612	TPCN2	-0.55	0.160416	BAG2	0.622036	0.160389	ADCYAP1	1.11277	0.0133956
CAMKK2	-0.720114	0.0290803	TBC1D22B	-0.77	0.1607	EIF5	-0.292681	0.160389	MPV17L2	0.957881	0.0134072
TLCD2	0.944931	0.0291996	C21orf58	0.91	0.1607	LMBRD2	-0.413265	0.160389	TEX2	-0.595154	0.0134113
LYPD1	-3.3913	0.0292205	PWWP2B	0.71	0.1607	EHBP1	-0.377474	0.160464	DICER1-AS1	-2.63664	0.0134336
MAGEL2	1.96394	0.0292449	AL035461.3	0.59	0.16076	HPS1	-0.553175	0.16062	EFHD2	0.980461	0.0134778
HMGCR	-0.540851	0.0292451	NAPB	-0.47	0.16076	ROR2	-0.465238	0.16062	IFNAR1	-0.650758	0.0134834
PAFAH1B2	-0.380573	0.0293031	FRZB	0.67	0.16076	AC012370.2	-1.96142	0.160699	AP000355.1	-2.7636	0.013503
ATP9A	0.61176	0.0293056	CDK2	0.39	0.16076	C11orf96	-0.543404	0.160699	PPIL4	-0.59823	0.013503
STAT2	0.710186	0.0293465	OPA1	-0.39	0.161081	CRISPLD1	-0.57938	0.1607	INAFM1	0.765316	0.0135176
ALDH1A3	0.570876	0.0293465	DXO	0.88	0.161176	FXR1	-0.291844	0.160853	CAMSAP1	-0.480231	0.0135243
ATP5IF1	-0.399109	0.0293465	TRA2A	0.3	0.161176	EHBP1L1	1.12306	0.160908	COL5A2	-3.05983	0.0135688
FAM107B	-0.386315	0.0293465	HMG20B	1.09	0.161194	RPLP0P2	1.18586	0.160914	DYRK2	0.612851	0.0135688
AC004943.2	-1.6543	0.029396	PEX6	-0.92	0.16168	SFXN1	-0.353449	0.160914	TCF7L2	-0.534313	0.0135688
RNF5	-0.650454	0.029396	AC093915.1	2.29	0.161798	RN7SL559P	-0.966982	0.161261	MEIS2	-0.528022	0.0135856
GALNS	0.799709	0.02941	RIT1	0.62	0.161798	NOX4	-1.12896	0.161658	CCDC115	-0.904347	0.0135965
RPS2P1	2.60186	0.02941	TDRKH	-0.52	0.161973	CHD6	-0.445942	0.161991	SDC3	1.29365	0.0136864
RBMS3	0.579208	0.02941	CCDC90B	-0.43	0.162056	MTHFSD	-0.642065	0.162102	LONRF1	0.961889	0.013692
AC003986.2	-0.882931	0.0294164	ZNF575	3.05	0.162092	CTSH	0.797841	0.162178	LRCH1	-0.62626	0.0137548
CSKMT	0.820628	0.0294199	PRORSD1P	2.49	0.162213	AL031775.1	-1.96436	0.162184	AC010618.3	-1.35285	0.0137682
LZTR1	0.657333	0.0294333	HDGF	0.25	0.162213	CDK18	-1.64086	0.162302	AC093484.4	2.67846	0.0137728
DACT3	0.962081	0.0294567	FEN1	0.39	0.162379	AL590004.2	3.61289	0.162326	AHI1	-0.59823	0.0137728
AC005019.1	3.24141	0.0294787	SGPL1	-0.33	0.162456	AC021443.1	-0.818657	0.162326	SEC24A	1.19657	0.0137786
SFR1	-1.033	0.0295023	HECA	0.76	0.162637	RNU6-60P	1.4665	0.162398	KCNA3	2.86159	0.0138908
PRCP	0.642404	0.0295023	NPEPPS	-0.28	0.162748	RAB40A	-1.80087	0.162398	RMND1	-1.00311	0.0138908
RFC2	-0.732032	0.0295805	SUN2	-1.1	0.16297	COL1A2	1.62942	0.162694	C1QL1	1.60302	0.0138942
MIS18A	-0.529645	0.0295805	TRAF3	-0.44	0.16297	LINC01351	-2.27051	0.162745	VTRNA1-2	3.53799	0.0138942
ITGA9	-1.20949	0.0296114	RNF139	-0.48	0.16301	ICA1L	-0.456815	0.162745	AC104791.2	3.73798	0.0138942
PTBP1	-0.333233	0.0296973	NECAP1	-0.5	0.163317	TMX1	-0.441991	0.162774	ZFAND2A	-1.12469	0.0138987
TRAPPC6A	1.74303	0.0297493	CARS2	0.51	0.163504	AMH	-0.822992	0.162774	WDR75	0.554391	0.0139237
BTAF1	-0.617228	0.029811	CCDC84	0.5	0.163504	IRX3	-0.77626	0.162901	DCUN1D4	-0.615499	0.0139344
AC138811.1	2.35127	0.029813	HNRNPR	0.25	0.163547	RFPL3S	-1.90349	0.162901	FDFT1	0.685434	0.0139344
RIPOR1	0.75857	0.029813	AL358075.1	2.57	0.163789	INPP4A	0.501539	0.16295	PPIE	-0.48728	0.0139907
RAD18	-0.545279	0.0300359	MTND2P26	-2.52	0.164319	PLEKHJ1	-0.588324	0.163065	CHTF8	-0.527351	0.0139966
UCHL1	-0.335624	0.0300359	SEC11C	-0.41	0.164453	IL3RA	0.77545	0.163065	MED4	-0.458502	0.0140324
KCTD9	-0.640898	0.0301224	TERF1P3	3.14	0.16488	RANGAP1	-0.456088	0.163065	NEK7	1.41353	0.0140458
CENPM	-0.717677	0.0301827	USP44	-1.36	0.165183	ESYT2	-0.39366	0.163765	ATG10	-0.947493	0.0140649
GTF3A	0.533605	0.0301827	BAG5	0.35	0.165285	TLK1	-0.391965	0.164238	FAM222A-AS1	0.939005	0.0140908
KIDINS220	0.450095	0.0301827	PLEKHG2	0.61	0.16533	ALMS1	0.377936	0.164345	DSTYK	-0.64568	0.0140933
MGME1	-0.575135	0.0302002	PDGFC	-0.82	0.165718	SMARCA2	-0.502639	0.164693	ZNF175	-0.718536	0.014096
AC009131.1	1.85214	0.0302134	NPY	4.54	0.165718	SMIM14	-0.476499	0.164937	SLC39A3	0.662125	0.014134
CPVL	-0.759472	0.0302152	LRCH1	-0.49	0.165718	E2F6	-0.391084	0.16496	DOHH	-0.867745	0.014167
RPL11P3	0.857202	0.0302697	GPR176	-0.65	0.165844	AL356309.3	2.78943	0.16496	SEZ6L	1.31673	0.0142094
SNHG8	0.654524	0.0302697	CHORDC1	0.5	0.165844	AP001972.3	2.67271	0.165136	APH1B	-1.12606	0.0142118
DNMT3A	0.603837	0.0302697	POFUT1	-0.54	0.165977	CROCCP2	-0.466309	0.165918	ZFYVE19	-1.10995	0.0142118
RIF1	-0.501257	0.0302697	MATN2	1.25	0.166014	CMTM7	0.446973	0.166306	ATE1	0.686201	0.0142118
RNF24	-0.633253	0.0303494	BRD2	0.32	0.166014	AFMID	-0.3918	0.166379	ZSCAN26	-0.994148	0.0142265
CPLANE1	0.517289	0.0303494	CCT2	0.22	0.166014	SIK3	0.606803	0.166379	SLC35A3	-0.699858	0.0142265
PUM2	-0.407342	0.0304864	AL391097.2	2.92	0.166065	PAOX	1.27765	0.166554	ASNS	-1.45077	0.0142438
TCP1	-0.472777	0.0305093	MON2	-0.5	0.166678	AC241520.1	-1.3256	0.166745	MGST2	1.2173	0.0142632
PKM	-0.544715	0.0305093	EPB41L4A-AS1	-0.54	0.166683	CDHR3	1.52533	0.166768	TTC9	-2.62162	0.014273
SLC27A3	1.02402	0.0305456	TPP1	-0.47	0.167094	DDA1	0.35195	0.166779	ALKBH3	-0.890743	0.0142913
NXF1	0.508632	0.0305456	ZFHX4	-0.46	0.167094	CPNE1	-0.386442	0.166958	SLC44A3	2.85357	0.0143048
AC010338.1	3.7772	0.0305456	BMP2	-1.58	0.167161	SENP6	-0.376055	0.167278	RAB1A	0.571801	0.014336
ARV1	-0.485819	0.0306303	CCNYL1	-0.58	0.167555	ALPK1	-1.2378	0.167278	AC004854.2	-3.13528	0.0143778
SF1	-0.318537	0.0306351	G6PC3	-0.47	0.167555	EMC9	0.628661	0.167448	FBXL15	-0.689998	0.014379
AL121768.1	1.51606	0.0306896	CYP1B1	1.14	0.167558	ANKRD13A	0.472149	0.167699	GTPBP3	-0.670057	0.0143902
CXXC1	0.71887	0.0307236	FANCA	0.51	0.167758	UBE3C	-0.305537	0.16778	DHX9	0.653972	0.014409
EHD2	3.30359	0.0307236	PANK2	-0.32	0.167758	AC008429.1	2.27143	0.167811	PACRGL	-0.983743	0.0144195
GGH	-0.65832	0.0307778	RPL34P27	1.14	0.167979	AC051619.7	2.73062	0.167845	GUCD1	-0.521181	0.0144415
UBC	-0.353538	0.0307778	FCGRT	-0.97	0.168191	SYNGR3	1.03752	0.167928	TKT	-0.66958	0.0144498
SMOC1	3.65557	0.0307784	IVD	0.44	0.168191	CAPN7	-0.456847	0.167975	EIF2A	-0.590492	0.0144616
HNRNPL	-0.387606	0.0308158	SRRM1	0.35	0.168191	ATG13	-0.433449	0.167975	ARHGAP31	0.557583	0.0145321
LINC02367	-1.83714	0.0308188	AC010894.2	-1.33	0.168263	ANPEP	-0.94076	0.167975	GGPS1	-0.480203	0.0145321
AC022239.1	1.77603	0.0308188	SNAP23	0.66	0.168263	IL11RA	0.705331	0.168151	TRIM65	0.713193	0.0146122
TLL1	3.58993	0.0308358	RSL1D1	0.35	0.168263	IKZF4	-0.483314	0.168261	PLA2G6	-1.68657	0.0146258
LLPH	0.552521	0.0308358	PCSK4	-2.38	0.168575	FASN	0.31659	0.168409	C12orf43	-0.691741	0.0146479
LMNTD1	-2.3413	0.030875	XRN2	0.3	0.168655	NFKB2	0.862629	0.16864	CCNG2	-1.45921	0.0146621
ZNF804A	0.48342	0.0309053	PPP1R21	-0.75	0.169104	DNAJA1	0.330826	0.168677	GNG4	-0.467513	0.0146621
HDHD5	-0.591882	0.0310206	GPM6A	-1.42	0.169514	SIRT5	-0.696247	0.168793	FRG1JP	-1.81816	0.0146675
PHF24	2.98762	0.0311747	SGCD	0.73	0.169764	ADGRL2	-0.37451	0.168962	AC083843.3	-1.28239	0.0147035
ZBTB7A	0.425963	0.0311747	CTNNBIP1	-0.98	0.170622	AC010624.3	2.06315	0.169063	KLHL9	0.484043	0.0147585
TMEM201	0.936785	0.0313279	ZNF37BP	0.44	0.170622	TRAPPC6A	-0.63614	0.169063	UCP1	-3.71935	0.0147826
TMX1	-0.482427	0.0313469	BANF1	0.36	0.170622	SLC38A10	-0.358106	0.169063	ECHS1	-0.66884	0.0148353
JAK1	-0.475222	0.0314178	RO60	0.3	0.170622	TES	-0.440717	0.169063	TANC1	-0.637336	0.014847
ATP6V0D1	-0.913278	0.0314347	AC023509.3	-1.57	0.170864	FAM43A	0.751546	0.169063	EIF3C	-2.28601	0.0148722
RAPGEF1	0.694947	0.0315124	ANKRD34A	-1.63	0.170864	BSN	-0.664929	0.169063	LAMTOR3	1.17557	0.0148722
UBR7	-0.461615	0.0315265	AC006450.3	-2.01	0.170864	HRH2	1.82135	0.169063	AL391001.1	3.88362	0.0148722
MIR193BHG	1.231	0.0315839	ZCWPW1	-2.21	0.170864	ELL	0.60454	0.169063	FNBP1	0.583059	0.0148722
GAA	0.954246	0.0315839	WDR83	-2.41	0.170864	SPTSSA	0.525596	0.169182	ST13	-0.485375	0.0148874
CEP162	-0.645519	0.0316157	GPD2	-0.45	0.170864	RASEF	0.746934	0.169182	IFT172	-0.894801	0.0150347
TIMP1	0.862961	0.0317011	CHMP2B	-0.44	0.170864	ZFP36L2	0.453971	0.169252	PLEKHA2	0.874862	0.0150552
ZNNT1	1.94404	0.0317346	CDC23	-0.33	0.170864	RADIL	-0.444999	0.169288	RPS19BP1	-0.513374	0.0150552
CYP2E1	2.0435	0.0317346	RALA	-0.32	0.170864	RAB42	1.85859	0.16948	RAB22A	-0.513701	0.0150598
PART1	-2.75318	0.0317346	DYRK2	0.32	0.170864	RPUSD1	0.474501	0.169578	PSME3IP1	-0.449664	0.015064
NELFE	-0.503601	0.0317346	TTC12	-1.74	0.170869	NPAS3	-0.8543	0.169646	WDR83OS	-0.483818	0.0150841
PRSS3	-1.34461	0.03174	ZNF713	-1.03	0.170869	FGFR3	2.73025	0.169646	AC005840.4	-2.54417	0.0150862
EEF1DP7	1.80795	0.0318523	AL356273.6	0.53	0.171184	FXYD6	0.387325	0.169696	MYCNOS	1.22641	0.0150862
KRT19	1.2274	0.0319538	CCDC65	-2.48	0.17149	ASAP1	0.258225	0.169886	MECR	-0.669538	0.0150862
FOPNL	-0.500738	0.0319538	ZNF567	-0.55	0.17149	GPN1	0.558043	0.169886	TTYH3	1.00764	0.0151056
RCL1	0.718503	0.031991	BCORL1	0.57	0.17175	CDH3	-2.12166	0.169886	TGFB1I1	-1.06266	0.0151359
EPM2AIP1	0.320067	0.0320647	SCRN3	-0.55	0.17175	OAF	0.386159	0.169886	AC096733.3	-1.86909	0.0151708
LUCAT1	-2.31244	0.0321603	MEX3B	-0.64	0.17175	DHX9	0.458754	0.169886	GLCE	0.992142	0.0151708
ZC3H6	-0.897173	0.0321603	MACF1	0.27	0.17175	HMGXB3	-0.384575	0.169941	ZP3	3.95205	0.0151708
FBXO34	-0.744184	0.0321917	PNN	0.41	0.17175	SLC45A4	0.601165	0.170205	PRDM1	1.49144	0.0151759
ACBD3	0.392266	0.0321986	FNBP4	0.31	0.17179	GPER1	1.14534	0.170205	ZSCAN30	-0.953693	0.0152209
ZNF417	0.968899	0.0322182	NBL1	2.69	0.171803	SPART	-0.75402	0.170205	SLC5A3	0.547545	0.0152209
CERS6	-0.672234	0.0322544	EIF4A1	0.58	0.172065	CCDC32	-0.749216	0.170205	TOB1-AS1	-1.96751	0.0152861
TRPM3	-2.18485	0.0322848	USP14	0.26	0.172335	NELL1	0.712999	0.170205	AF131215.2	1.84834	0.0153187
CD200R1	2.51237	0.0322848	NDNF	-1	0.172406	MYOZ1	-2.23463	0.170488	STT3B	0.478203	0.0153882
ATMIN	0.561957	0.0323672	RING1	0.4	0.172406	JMJD1C-AS1	1.17312	0.170488	SRP14-AS1	-1.25231	0.0153922
PGAM1	-1.02387	0.0323686	RPLP1	0.24	0.172406	SPG11	-0.454015	0.170488	DDX31	-0.674085	0.0154121
AGAP3	0.666807	0.0323686	AC124312.2	0.81	0.172406	AC092807.4	-1.45415	0.170488	USP1	0.470443	0.0155005
USP33	0.332277	0.0323697	NA	-1.51	0.172501	DENND1B	-2.18797	0.170527	MIRLET7BHG	1.31497	0.0155037
ATP2B3	1.12024	0.0325476	ACAT2	1.07	0.172501	KIF3C	-0.405185	0.170527	MRPL20-AS1	-0.789546	0.0155124
VANGL1	-0.848224	0.0325476	B4GALNT1	0.47	0.172501	LRRC58	0.304466	0.170527	SV2A	0.536102	0.0155568
MAN2B1	3.03118	0.0325476	AC022107.1	-1.07	0.172661	ARRB1	-0.546593	0.170936	AC138305.3	-1.38324	0.0155711
AP3M2	-0.466378	0.0325476	TRAF7	-0.95	0.172661	MAN1A1	1.13984	0.170936	ELOVL6	0.418176	0.0155837
SEPTIN7	-0.389313	0.032791	SEPTIN14P12	2.3	0.172661	ST3GAL6-AS1	1.60951	0.171172	SEPTIN4	3.88836	0.0157205
MAP3K9	-0.976728	0.032864	GATAD2A	0.39	0.172661	LINC02012	1.73502	0.171401	AP4M1	0.94832	0.0157205
GSTZ1	-0.716114	0.032864	CCDC115	-0.55	0.172812	MON1B	-0.376601	0.171401	GALNS	1.13649	0.0157419
NES	-0.516979	0.032869	BLOC1S6	-0.32	0.172812	ITPKC	-0.883073	0.171769	USP9X	0.42694	0.0157602
SHISA3	2.43701	0.0329237	AC125437.2	2.48	0.172879	AC004943.1	-1.12926	0.171809	FAXDC2	-1.22837	0.0157634
AP003068.4	3.93352	0.0329838	H1FX-AS1	1.19	0.173107	RPS24	0.309537	0.171809	NBPF1	-0.592775	0.0157966
BCL7A	-0.444524	0.0329856	SCN1B	-1.25	0.173107	PLTP	0.964506	0.171809	CRISPLD1	0.7384	0.0158118
ALG5	-0.494869	0.0332111	PELI1	0.42	0.173107	ZNF618	0.32924	0.171809	MAP7D3	-0.666292	0.0158746
CKAP4	0.384506	0.0332111	COPB2	-0.29	0.173107	PDLIM7	0.561195	0.171952	DRD2	0.948372	0.0158765
ZNF775	-1.43218	0.0332204	AL021707.2	-1.49	0.173189	RNF165	-0.385298	0.171952	LINC00654	-3.13099	0.0160263
TMEM254	-1.00488	0.0332204	AC138932.6	3.27	0.173189	PPP1R7	-0.334898	0.171952	GLB1	0.692738	0.0160305
TMEM9B	-0.586254	0.0332204	UBE2F-SCLY	2.83	0.173189	WDR45	0.544469	0.171952	PPP1R11	-0.763877	0.0160742
PASK	-0.726138	0.0332353	THAP12	0.33	0.173189	COTL1	0.809986	0.171952	CELSR2	0.574122	0.0160742
INAFM2	-0.772946	0.0333122	SLC39A6	-0.29	0.173189	AC134407.2	-1.65083	0.171952	CCDC71L	-0.906463	0.0160763
POLR3K	-0.596751	0.0333122	ADAT2	-0.61	0.173414	ATP2C1	0.43015	0.171952	TMEM158	2.68205	0.0161009
AGL	-0.505173	0.033339	C2orf15	-1.98	0.17347	FBF1	-0.804825	0.171952	ENTR1	0.68197	0.0161009
MDN1	0.548946	0.033339	TFEB	2.6	0.17347	AC140912.1	-1.48373	0.172554	EVA1C	-3.7381	0.0161228
SNRPE	-0.361349	0.033339	AC090114.2	-0.8	0.173861	LTB4R	-0.795121	0.172844	WNT2B	-0.877456	0.0161264
SYN3	-1.54036	0.0335044	AP001381.1	1.61	0.17405	BACE1	-0.430571	0.17342	MAPKAPK3	1.0115	0.0161265
NETO1	-1.07856	0.0335044	EXT2	-0.57	0.17405	PEA15	0.390123	0.173643	SLC9A6	1.08146	0.016165
CD63	0.452466	0.0335199	BRD9	0.37	0.174433	NIPSNAP1	-0.397097	0.173822	COX6A1P2	1.79128	0.0162305
PIK3R3	0.592015	0.0335842	ST3GAL3	-1.61	0.174509	L3MBTL4-AS1	-1.37497	0.17402	CA11	1.22658	0.0162386
AL136162.1	-2.3563	0.0336379	SETD4	-0.54	0.174572	COL18A1	0.724216	0.174355	PET100	-0.685997	0.0162838
NPC2	0.637583	0.0336489	AL157762.1	-1.9	0.174655	SERP2	-0.593956	0.175124	NME4	0.520452	0.0163071
SOX12	0.411506	0.0336489	TCTN1	-0.87	0.174655	WWP1	-0.442936	0.175153	KDM7A-DT	-1.34056	0.0163293
CEP78	-0.540378	0.0336489	CDCA7	0.49	0.174655	PKP4-AS1	-2.71857	0.175231	TRAPPC11	-0.781342	0.0163555
CALCOCO1	0.868967	0.0337088	ITPR1-DT	-1.31	0.174709	ZDBF2	0.587222	0.175519	TMEM165	0.613038	0.0163609
AC138932.6	4.08767	0.033725	TARS2	-0.44	0.174709	MT1F	-1.07193	0.175953	TUG1	-0.342804	0.0164059
SYT9	-0.899883	0.0337404	SETDB1	0.36	0.174709	AC011773.1	-0.871831	0.175953	PAK1IP1	-0.66066	0.0164619
NUAK1	1.17543	0.0337815	TEAD1	0.27	0.174709	LRIF1	-0.402606	0.176145	LINC00871	-2.32228	0.0165346
TMEM64	-0.406619	0.0337815	RECQL4	0.58	0.174993	AC091153.1	2.31748	0.176267	VPS39	-0.737495	0.0165836
VEGFB	0.68934	0.0337871	GLT8D1	-0.4	0.174993	NA	-1.28799	0.176267	LINC00173	-2.4563	0.0165915
GIP	3.64293	0.0338335	PDHX	-0.38	0.174993	C19orf12	-0.370087	0.176327	ZNF496	-0.57587	0.0165915
DDI2	-0.729974	0.0338335	THAP9-AS1	0.46	0.174993	EXOSC5	-0.506997	0.176327	TPP1	-0.728039	0.0166055
RNF150	-0.514724	0.0338335	HADHB	-0.4	0.175289	PACS2	0.510512	0.176327	SCOC-AS1	-1.13666	0.0166929
AL354872.2	2.17777	0.0339751	PKN1	-1.18	0.17556	LMF2	0.54635	0.176327	HSPBP1	-0.561724	0.0167095
FBXL2	0.782768	0.0340584	AC079160.1	-1.94	0.17556	ST6GALNAC5	0.978627	0.176403	RNF170	-0.622804	0.0167628
LGI1	-2.43513	0.0340829	AC004980.1	-0.71	0.17556	AC087623.2	-2.03317	0.176403	COA8	-0.578365	0.0167827
SMIM10	-1.32741	0.0340989	NRBP1	-0.62	0.17556	CIPC	0.670195	0.176403	ACTR10	-0.573681	0.016805
STARD7	-0.375293	0.0340989	LACTB2	-0.62	0.17556	DNM3	0.819772	0.176561	SMURF1	1.05561	0.0168443
DENND4B	-0.662314	0.0341324	ICK	-0.48	0.17556	MYO5A	-0.478723	0.176646	PELI1	0.866391	0.0168487
HMGCS1	-0.564619	0.034336	KIF3B	-0.44	0.17556	WBP2NL	-1.5829	0.176646	RAB15	1.0187	0.0168864
EWSR1	-0.369224	0.0344381	LSM11	-0.55	0.176079	FAM120B	-0.451068	0.176646	ZBTB4	-0.722471	0.0169077
ANKRD36C	0.665305	0.0345377	HCFC1	0.28	0.176079	NCS1	0.419137	0.177014	MARCHF4	1.08798	0.0169112
ACTL6B	1.12411	0.0346351	HRK	-0.56	0.176151	MIPEP	-0.830829	0.17703	FBXO21	-0.598789	0.0169548
ERO1A	-0.602242	0.0346715	MLYCD	-0.81	0.176331	OLFML3	0.66366	0.177181	MBTPS1	0.632884	0.0169548
CASP8AP2	-0.613342	0.0347525	GNL2	0.47	0.176331	FZD1	1.21106	0.177181	GOLM1	-0.448409	0.0169548
SLC45A3	-1.17046	0.034774	STIL	0.47	0.176333	ZNF610	-1.19056	0.177408	RIMS2	0.614272	0.0169548
PLB1	3.19397	0.034774	WDR31	-1.45	0.176481	LAMA4	-1.16924	0.177408	NDUFB1	0.62728	0.0169548
ZNF431	0.446724	0.034774	ZKSCAN2-DT	-1.04	0.176481	NIBAN1	0.555844	0.177408	FGFR2	2.01978	0.0169583
ARHGAP33	1.16568	0.0348498	DDIT4	2.21	0.176481	AC006058.2	-2.48503	0.177408	OSBP2	-1.87689	0.0169803
PLXDC2	-1.19137	0.0348498	AP000265.1	2.61	0.176481	POGLUT2	0.600654	0.177408	CRYBB2P1	-0.964667	0.0169803
FAM13C	-0.901005	0.0348498	SLC25A44	0.49	0.176481	SERTAD4	-0.414947	0.177408	ZNF875	-0.907019	0.0169803
ARMCX4	0.726319	0.0348498	HMOX2	0.78	0.176585	ZBED5	0.36215	0.17747	SESN2	-0.753866	0.0170453
POLR1A	0.475119	0.0348498	USP31	0.55	0.176585	BX284668.6	-2.77967	0.177866	LYPLAL1	-0.898616	0.017089
FLNB	0.758331	0.0349081	WASHC5	-0.42	0.176779	ZBTB47	2.55594	0.177866	CCDC191	-1.97253	0.0171407
AC090709.1	2.89874	0.0350724	LARP7	0.45	0.177014	PLCXD1	0.503514	0.1783	GPKOW	-0.889903	0.0171664
LINC01152	-1.15073	0.0351331	PNPO	-0.57	0.177175	AMY2B	2.37258	0.1783	MYO5A	-0.661499	0.0171742
HSP90AB4P	1.48694	0.0351567	AC090616.6	1.24	0.177369	HOXD11	-1.66628	0.1783	RALA	-0.471054	0.0171774
TCF7L2	-1.00329	0.0352971	RNFT1	-1.06	0.177369	CACFD1	-0.561328	0.178354	SMARCA2	-1.34723	0.0173038
ITGA11	1.84329	0.0352982	AL109976.1	3	0.177369	FAM81A	-1.77733	0.178495	TMEM164	0.65616	0.0173128
ZDHHC20	0.852217	0.0354688	TMEM145	0.72	0.177425	RN7SL832P	-0.751516	0.17862	NCDN	-0.757686	0.0173814
FIGNL1	-0.635414	0.0356001	DAD1	-0.34	0.177557	DTNA	-0.70243	0.178622	SERTAD4	-0.550254	0.0173864
SAFB2	0.656841	0.0356001	AC016571.1	-1.78	0.177684	XKR7	-0.639972	0.178622	GINM1	0.65194	0.0174677
UFC1	0.603055	0.0356072	AC063926.1	-2.66	0.177684	AL365436.1	-1.14295	0.178622	RAE1	-0.548004	0.0174677
OAF	1.61292	0.0356088	HDAC8	-0.5	0.177684	L3HYPDH	0.789245	0.178622	GLE1	-0.546172	0.0175019
AC006487.1	2.44801	0.035692	PDS5B	0.38	0.177856	AC118344.1	-0.741723	0.178622	CUL9	-1.16734	0.0175817
MELTF	0.530042	0.035692	SMC4	0.49	0.178421	HOXC6	-0.336527	0.178622	HMGCL	-1.34931	0.0176092
TMEM63C	1.53363	0.0357139	TMEM254	-0.7	0.178429	AC004076.2	0.597483	0.178644	AC011700.1	-1.14517	0.0176104
ARL6IP1	-0.5513	0.0357168	SMIM30	-0.49	0.178474	PACC1	0.49048	0.178659	PHF19	-0.491392	0.0176611
HMGXB4	-0.425073	0.0357353	TPBGL	2.12	0.17852	LRRK1	0.926028	0.178659	PMFBP1	-1.73447	0.0176891
NDST3	2.20928	0.0358425	SVOP	-1.07	0.178595	IFT81	-0.480681	0.178754	AL121603.2	-1.16252	0.0176891
RNU2-63P	1.94873	0.0359533	B3GAT1	2.16	0.178595	EFHC1	-0.474262	0.178777	DYNC1LI2	-0.715955	0.0176891
NCOR1P1	-1.83328	0.0360316	CKS1B	0.39	0.178994	RAB39B	0.643954	0.17879	NXN	-1.01483	0.0177169
ZSWIM9	-1.09598	0.0360316	CCDC33	2.15	0.179294	GTPBP1	0.456926	0.178797	RARS2	-0.521319	0.0177169
SIM2	1.03148	0.0360331	DENND4B	-0.47	0.179404	ANKRD44	0.437036	0.178797	FLACC1	-1.83857	0.0177454
ABI1	-0.486858	0.0360962	MRTFB	-0.74	0.179493	AC072061.1	-1.56568	0.178797	MPHOSPH9	-0.510366	0.0177454
GPT2	-0.684013	0.0361317	PDCD4	-0.44	0.179493	AUH	-0.828439	0.178797	AKT2	-0.562588	0.0177486
GRAMD4	1.16909	0.0361332	CACFD1	-1.11	0.179548	NA	-1.34859	0.178859	H2AC10P	3.16066	0.0177738
AC022784.1	3.21341	0.0362106	TOMM22	0.38	0.179583	IFITM3	0.725379	0.178859	BACE1	-0.61181	0.0177905
AC083964.1	-2.09359	0.0362448	SLC25A4	0.54	0.18007	TGFBI	0.993679	0.178859	PRPF3	0.461112	0.0178185
LARS1	-0.405734	0.0362448	SDC3	-0.98	0.180078	CPNE3	0.464751	0.17951	PPIAP41	3.45912	0.0178217
MFSD11	0.560917	0.0363897	ZC3H4	-0.33	0.180711	SLIT3	-0.298085	0.17951	CTHRC1	1.36141	0.0178275
RRP7A	-0.652117	0.0363987	GLMP	-0.73	0.181247	C16orf74	0.957112	0.17951	AFG1L	-1.68202	0.0178454
AC122718.1	1.18599	0.036477	RAB3D	1.4	0.181379	AC040160.2	1.44384	0.17951	SLC45A4	0.988835	0.0178521
FZD3	-0.573709	0.0365341	MAMSTR	2.06	0.181379	RPUSD4	-0.374459	0.17951	HIRIP3	-0.669666	0.0178521
PHLPP1	-0.829695	0.0365657	ADGRD1	2.62	0.181379	C17orf78	-2.58694	0.179542	EBLN3P	0.788849	0.0178881
RNU6-1315P	3.19684	0.0365657	HCG11	-0.7	0.181379	PPP1R26-AS1	-1.07976	0.179596	GFER	-0.693954	0.0179638
RTTN	-0.797866	0.0365792	PIGN	-0.53	0.181379	AC006277.1	-1.31468	0.179649	RPN1	1.26201	0.0179812
PCDHB7	-3.20966	0.0366281	ACSL1	-0.48	0.181379	MRPS30-DT	-1.10532	0.179742	SPIN1	-0.479022	0.0179812
FAM174B	0.622838	0.0366281	NHLRC3	-0.52	0.181379	AC012184.3	-1.81868	0.179849	POLL	-0.660358	0.0180056
FDXR	1.31902	0.0366403	CDC42EP3	-0.35	0.181379	CLDN15	-0.503136	0.179849	HARS2	-0.704807	0.0180068
HNRNPA1	-0.290135	0.0366937	TIA1	-0.37	0.181379	RDH13	-0.497536	0.180054	RN7SL612P	2.02984	0.0180421
SCFD1	0.519134	0.0367146	PDCD10	-0.32	0.181927	RTN1	0.540508	0.180054	NES	0.539895	0.0180421
C3orf62	0.743826	0.036817	NA	-2.12	0.182035	PHTF2	-0.345692	0.180209	TM7SF3	0.550641	0.0180684
ZNF250	-0.949984	0.0368297	TBCC	0.54	0.182035	PDE4D	-0.696115	0.180616	LZTS3	1.99508	0.0180777
ISCA2	-0.653598	0.0368297	MKRN1	-0.37	0.182035	DUSP22	-0.523669	0.180713	TIGD6	-1.61967	0.0180777
NLGN2	0.522631	0.0368297	PAK1	0.32	0.182035	AC079174.2	-1.37387	0.180713	GATD1	-0.8805	0.0180777
CTPS1	-0.461538	0.0368297	YTHDF2	0.28	0.182199	ADAMTS1	0.585594	0.180725	PPP3CB-AS1	-1.58709	0.0181041
LCORL	-0.54298	0.0368297	FAM241B	-0.71	0.182686	LAMP1	-0.311748	0.180861	ASB1	-0.827047	0.0181365
NUP35	-0.44727	0.0368297	BTN2A1	-0.43	0.182686	MT-ND5	-0.367549	0.180955	TOM1L1	-1.20932	0.0181478
AL121899.1	2.47929	0.0368827	LUZP1	0.53	0.182802	PSMB8	1.36594	0.18112	PUM2	-0.432902	0.0181583
MID1	-0.631619	0.0368827	ZNF827	-0.29	0.182927	TMEM155	2.40114	0.18112	IFT122	-0.79365	0.018162
SOCS7	-0.382947	0.0369001	SNHG1	0.3	0.184385	S100A6	0.807725	0.18112	AL138688.2	1.76826	0.0181701
ARHGAP36	0.508324	0.0369141	INTS5	-0.59	0.184455	HTT	-0.45628	0.18112	AL662795.2	-0.749514	0.0182704
PLAT	0.892659	0.0369721	MGAT5	0.62	0.184497	TRIM32	0.60005	0.1812	AL445524.1	-0.800809	0.0182907
DCLK2	-0.621932	0.0370298	AC090527.4	-2	0.184518	RAD51AP2	1.74963	0.181405	RCN1	-1.1538	0.0183103
RSBN1	-0.503676	0.0370298	HEYL	-1.6	0.184524	CYP1B1	0.811164	0.182088	NUMA1	-1.1763	0.0183103
C21orf58	-1.00082	0.0370426	TMA7	0.37	0.184553	HMGB2	0.566567	0.182122	ANKIB1	-0.57673	0.0183103
SORL1	-0.936938	0.0371571	CYP26B1	1.46	0.18483	AC010201.1	-1.33089	0.182402	EPHA2	3.31872	0.0183532
TEDC2	-0.901675	0.037182	ZNF253	-0.93	0.18483	PLXNA3	0.648754	0.18316	BMERB1	-0.492669	0.0183561
TAF1B	-0.492326	0.037182	ADAMTS20	0.95	0.18483	VGLL4	0.596128	0.183979	CDC25C	-0.877327	0.0183724
FBLIM1	1.02279	0.0372512	TCF15	0.89	0.18483	PSAP	-0.353496	0.184008	ZDHHC14	0.903287	0.0184005
MOK	0.748591	0.0372512	FAM78B	0.46	0.18483	AC108134.2	1.19157	0.184322	SUN1	0.517792	0.0184602
PEX11B	0.645891	0.0372512	SEC23IP	-0.3	0.18483	NUMB	-0.340866	0.184322	AC002316.1	-0.566784	0.018509
MRPL37	-0.515887	0.0372512	BRWD1-IT1	2.22	0.184963	SCN2A	-0.475087	0.184322	CYLD	-0.657665	0.0185564
TRIP12	0.30966	0.0372804	AC015813.1	1.33	0.18512	SYNRG	-0.406097	0.184322	CCDC40	-1.52719	0.018625
WHAMM	0.821944	0.0373444	ADRA2C	0.73	0.185318	ACSF3	-0.574468	0.184322	KLC4	-0.961621	0.018625
EGLN3	-1.84665	0.0374285	ABITRAM	-0.51	0.185318	AC117944.1	-1.91597	0.184363	SMYD3	-0.520604	0.018625
AP003086.2	1.39511	0.0374285	RPL5P5	2.34	0.18539	AC131235.2	1.49697	0.18438	ZFR	0.503236	0.018625
EXOC6	-0.714481	0.0374285	ZNF397	0.3	0.185498	RSPO4	1.66313	0.18438	WNT4	3.20162	0.0186646
ZNF708	0.54477	0.0374285	RPL8	0.26	0.1856	RD3	-0.993856	0.184697	LMCD1	-0.902195	0.0186674
DOLPP1	-0.547051	0.0374285	NME5	-2.43	0.185622	MMP10	-1.32441	0.18473	B3GALNT2	0.701199	0.0187444
LINC02210	0.470087	0.0374537	LCLAT1	-0.44	0.185622	NOP56	0.410042	0.184811	ELOVL4	0.808342	0.0187828
THNSL1	-1.07414	0.0374567	MRPS22	-0.34	0.185622	CACNA1B	0.742667	0.18483	LYAR	-0.559405	0.0187893
RIPOR3	3.09039	0.0374567	ZNHIT6	0.38	0.185622	RPL7AP11	2.51021	0.185028	HMGB1P21	1.54525	0.0188031
GNG12	-0.467144	0.0375082	ARHGAP21	0.33	0.185622	AC007066.2	-0.698724	0.185332	PRDX4	1.03408	0.0188031
TADA2A	-0.506501	0.0375083	SLC5A9	2.3	0.185873	KCTD10	-0.395874	0.185332	RSL1D1	-0.443839	0.0188031
NOTUM	2.73249	0.0375309	ANKRD39	0.55	0.185873	NPR1	1.60775	0.185332	LINC00221	-0.666108	0.0188333
GNPNAT1	-0.75911	0.0375551	GEMIN7	-0.53	0.18593	C11orf49	-0.57552	0.185373	ELN	1.76319	0.018843
KRT10	0.547671	0.03773	CDC27	0.27	0.186456	GRB14	1.00455	0.185373	STX10	0.638136	0.0188484
GPATCH2L	0.356071	0.03773	FAM20B	-0.39	0.18646	CDR2	0.629688	0.185373	MICALL1	1.06592	0.0188653
RNF40	1.63127	0.037792	SLC25A24	-0.36	0.18646	ARRDC1-AS1	1.32428	0.185373	ZFYVE9	0.683115	0.0188848
A2M	1.45976	0.037792	AZIN1	-0.27	0.186819	CORT	1.78469	0.185373	DUS4L	-0.870586	0.0188921
PRKN	-1.10801	0.037792	CARMN	1.11	0.187159	AF001548.2	-1.88875	0.185373	SLC4A1AP	-0.538432	0.0188921
ISLR	0.904057	0.037792	AC018628.2	0.54	0.187159	MTND1P26	4.2066	0.185373	SGF29	-0.913637	0.0188988
SPIN3	0.622246	0.037792	AC138393.1	1.54	0.187479	CDCA4	0.51079	0.185373	IQSEC1	0.865632	0.0188988
MAB21L2	0.356075	0.037792	TSPAN15	-1.08	0.187479	RNF32	-1.10668	0.185373	PLXNC1	0.82441	0.0189266
CPEB4	0.476874	0.0378801	MTRNR2L6	-2.66	0.187479	ZNF687-AS1	-1.31959	0.185373	PTPRN2	0.903259	0.0189266
WDR77	0.793925	0.037894	BOLA3-AS1	0.43	0.188262	KIF1A	0.530306	0.185373	CYB5RL	-1.08703	0.0189628
ETS2	-0.55972	0.0379027	AP001372.2	-1.17	0.188345	PCDHB10	-0.775517	0.185473	CSNK2A2	-0.462269	0.0190605
RAB40C	1.07728	0.0380174	PCMTD2	-0.37	0.188345	TPP1	-0.479331	0.185473	CDIPT	0.598678	0.0191656
TYRO3	0.843602	0.0380182	ZMYM3	0.36	0.18893	AC005261.4	0.565733	0.185473	FOXC1	-0.965187	0.0191939
PABPC4	0.428953	0.0380346	ZER1	-0.78	0.189564	GBE1	0.587243	0.185473	CLSPN	0.56622	0.019218
SNX13	-0.567967	0.0380557	MDK	-0.4	0.189564	JCAD	1.50278	0.186739	WDR45	0.896029	0.0192601
YY1	-0.325215	0.0380557	AL096855.1	2.56	0.189767	PALM	0.472282	0.186743	SMAD3	0.652078	0.0192601
AC016717.2	-1.1707	0.038058	AL024507.3	-2.19	0.189767	SF3B2	-0.305421	0.18675	ZGLP1	-2.34625	0.0192909
TAFA2	1.73937	0.0381273	EFR3B	-0.44	0.189767	KCNT1	0.863664	0.186801	PDE4A	0.847241	0.0192995
HS3ST2	-1.55629	0.0381273	NR2E3	-2.09	0.18984	LINC01291	-0.983621	0.186888	H3-3B	-0.37344	0.0192995
PPFIBP2	1.27614	0.0381273	BRWD1-AS2	-2.06	0.189909	MPP1	0.8633	0.1873	ST8SIA4	2.12858	0.0193597
APBB2	-1.0849	0.0382575	TMEM158	0.58	0.190058	GRAMD1B	0.810982	0.1873	FAM216A	-0.507874	0.0193737
EP400P1	0.647944	0.0382575	CHRNA3	-0.27	0.190058	BTN3A3	-0.955631	0.1873	AL049834.1	-1.07473	0.0193766
RAPGEF2	-0.496754	0.0382575	XRCC1	-0.84	0.190062	MED25	0.672632	0.1873	TOR3A	0.620819	0.019384
FLRT3	0.596968	0.0382575	MFHAS1	0.34	0.190062	DACH1	0.457903	0.1873	TMEM19	0.68592	0.0194419
CPNE2	0.976613	0.0383573	RNU7-119P	-1.91	0.190564	AL031777.2	1.08212	0.1873	COMMD4	-0.500339	0.0195016
AC242376.2	1.08602	0.0383665	ABI1	-0.39	0.190564	MAGEA3	1.12351	0.1873	SCARNA11	3.92117	0.0195121
GALR1	1.81628	0.0384153	TMEM62	-1.1	0.190588	GNG2	0.604798	0.1873	PFKL	-0.671892	0.0195121
MLLT3	-0.584903	0.0384153	EFHC1	-0.47	0.190589	MRS2	-0.51768	0.1873	TPM1	-0.624943	0.0195318
SUSD6	0.988574	0.0384311	AC019270.1	-1.63	0.190643	VCL	0.342854	0.1873	CHTOP	-0.408284	0.0195772
VAMP4	-0.657164	0.0384904	PDE4DIP	-1.17	0.190737	CNKSR3	-0.415042	0.1873	CCDC126	1.61141	0.0195941
TMEM120B	0.636805	0.0385102	RIPOR3	2.8	0.190964	CABP1	-1.18026	0.1873	C4orf33	1.33177	0.0195941
TLR5	3.82065	0.0385225	LYSMD2	-0.78	0.190964	RPL5P18	-0.83239	0.1873	SLC16A7	0.665442	0.019616
FRS2	-0.476542	0.03856	ANKEF1	-1.11	0.191236	PDGFC	1.2143	0.1873	APOE	2.55656	0.0196381
HMGA1	-0.454478	0.03856	ACAP2-IT1	-2.23	0.191572	UBXN7	-0.269816	0.1873	CEP164	-0.563277	0.0196608
MRPS14	-0.537051	0.0386497	PTPRG	0.51	0.191572	RPL34	0.440888	0.1873	MICAL3	0.97568	0.0196926
ACSL4	-0.599672	0.0386574	TPRN	1.05	0.191631	CPED1	-1.34627	0.1873	ANKS1A	-0.882172	0.0196926
NRBP2	1.02766	0.0386655	KMT5A	0.65	0.191756	SCIN	-2.72468	0.187813	CEP55	-0.535234	0.0196926
ZNF512B	1.19422	0.0387402	PGS1	-0.45	0.192009	RBM48	-0.525146	0.187851	IP6K2	-0.463773	0.0196926
ZNF678	-0.631634	0.038774	MPRIP	0.42	0.19209	UCK1	0.61826	0.188122	EIF1AD	0.949829	0.0197116
ELAVL1	-0.448062	0.0388162	KDELR1	0.34	0.192218	POLR3B	-0.666879	0.188177	AL024508.1	-1.77748	0.0197348
AC021945.1	-1.27185	0.0388442	EPHB4	1.21	0.192321	S1PR3	0.686324	0.188177	FRMD4A	2.83425	0.0197774
AL109839.1	2.92166	0.0390287	KIAA2026	0.44	0.192587	REEP3	-0.440027	0.188355	RAB42	3.37789	0.0197956
MRPL49	-1.19317	0.0390639	Z82217.1	0.85	0.192682	AC092117.2	-1.32153	0.18853	SYNE4	-3.57021	0.0197985
PELI1	-0.506186	0.0390793	AC012358.4	0.66	0.192682	NEAT1	0.747385	0.188628	LINC02073	2.1632	0.019825
SOX4	-0.420562	0.0391338	AC027307.3	0.8	0.19276	ZNF630	-1.41351	0.188728	SURF6	-0.526792	0.019825
AC129502.1	1.80156	0.0391625	PPM1H	-1.7	0.192786	NAGPA-AS1	-2.15366	0.189204	MGRN1	-0.597229	0.0198542
FRMD6	1.10654	0.0391703	AC112191.2	-1.19	0.192976	KCNJ14	-0.647021	0.189282	AL391684.1	-1.51812	0.0198631
SMIM10L1	-0.475625	0.0391703	RPL21P39	2.24	0.192976	VPS53	-0.330962	0.189489	IGFBP4	0.579764	0.0198631
PHB2	0.334041	0.0391703	MMD	-0.3	0.192976	LYSMD4	0.84479	0.189534	AC007382.1	1.17458	0.0198954
SLC12A9	1.10537	0.0393207	CD82	2.18	0.193157	IGSF9	-0.612625	0.189534	FAM227B	-1.37659	0.0199518
BLACAT1	-3.60917	0.0394468	ALKBH5	0.38	0.193157	RMND5B	-0.382002	0.189534	ATP13A3	0.689704	0.0199836
NEUROG2	-0.75442	0.0394468	RNF24	-0.47	0.193157	MAGEA6	1.17018	0.189534	TRAF1	-2.17064	0.0200846
CLDN11	3.18446	0.0395107	ZNF514	0.71	0.193185	POLB	-0.52141	0.189534	AC002553.2	-2.81187	0.0200852
CASTOR3	0.560325	0.0395871	DENR	0.33	0.193572	AC090204.1	-2.32274	0.189534	TMEM63B	1.48041	0.0200852
FBXW7	0.454221	0.0396	MANEAL	-0.51	0.19367	DPY19L1P1	-0.584278	0.189534	AC134043.3	-1.46033	0.0200864
ARID2	-0.391188	0.0396457	CES2	-0.59	0.193741	KLHL13	0.454918	0.189538	CHSY1	0.531271	0.0200864
IFT74	-0.713686	0.0396945	CBL	0.4	0.193797	CCDC125	-0.642108	0.189538	GPR107	-0.694291	0.0200864
CENPL	-0.633165	0.0396945	LIX1	-1.3	0.194016	LINC00663	-0.968893	0.189546	STK32A	3.94673	0.0200931
C1orf115	-2.25232	0.0397426	FAXC	-0.37	0.194016	ZNF346-IT1	-1.09504	0.189641	LINC01152	-1.86815	0.0201364
DKC1	-0.360656	0.039764	TJP1	-0.37	0.194016	UNC80	-0.613354	0.189641	TRDMT1	1.02556	0.0201533
TMEM178A	-1.64744	0.0397823	BROX	-0.34	0.194016	WDR77	0.462232	0.189641	SAT2	-0.745204	0.0202087
TXNDC16	0.804255	0.0397823	LINC01184	-0.8	0.194515	BOLA2P3	1.99207	0.189697	IMMP1L	-0.585234	0.0202087
CDK17	-0.694177	0.0398069	PRKG2	0.6	0.194515	ALK	-0.590198	0.189808	ABCC1	1.49127	0.0202277
ICE2	-0.493008	0.0398069	ARHGEF40	-0.7	0.194654	AC016831.1	2.22111	0.18986	SRPRB	0.666194	0.0202277
PRKG1-AS1	-2.11445	0.0398375	CCDC174	0.55	0.194696	SEPTIN11	-0.348777	0.189909	APPBP2	-0.548801	0.0202568
RPL7P29	-2.30001	0.0398375	C11orf96	-0.61	0.194848	ELK3	0.468705	0.190192	FTSJ1	0.6022	0.0202845
ZBTB5	-0.428637	0.0398375	TNRC6C	-0.32	0.194875	MAP9	0.451622	0.190256	GPD2	-0.666191	0.0203588
CEP250	-0.77322	0.0398483	RPL37A	0.24	0.195201	FAM171A1	-0.315569	0.190474	LRP12	0.624416	0.0203908
MVB12A	-0.741024	0.0398624	NDUFB2-AS1	-1.75	0.195288	AC107214.1	-1.78361	0.19066	OSER1-DT	-2.44808	0.0203955
PIK3CB	-0.878584	0.0398861	MTCH1	-0.27	0.195348	SLC38A7	-0.531239	0.19066	JPT2	-0.472088	0.0203955
WDR13	-0.808282	0.0398861	TCF7L1	0.66	0.195369	CSPG4	2.62379	0.190665	DNAJC18	-0.779871	0.020406
PPHLN1	-0.342865	0.0402847	CTPS2	-0.51	0.195369	ZNF823	0.995678	0.190665	PKIA-AS1	1.45455	0.0204514
PCDHB3	-0.667364	0.0403063	GK	-0.96	0.195546	MYPOP	0.423303	0.190907	TLE5	1.29748	0.0204631
METTL2A	-0.538427	0.0403063	TTC3P1	0.57	0.195856	ACAD10	-0.513236	0.190907	DPF1	0.52013	0.0204631
UBXN8	0.57546	0.0403103	SRSF5	-0.26	0.195856	RPL21P119	1.56347	0.190907	BANF1P1	1.57196	0.0204719
RHEB	-0.441953	0.0403103	STK32A	2.71	0.196087	ZNF385D	0.518191	0.190989	ARL2	-0.682709	0.0204858
SLC37A4	-0.974531	0.0403387	MEIS2	0.45	0.196087	PSME3IP1	-0.301694	0.191005	SDC4	0.986044	0.0205872
FANCA	-0.694037	0.0403697	NTAN1	1.61	0.196171	BAG5	0.409679	0.191471	TYSND1	0.704138	0.0205941
PECR	-0.837578	0.0403762	RMDN1	-0.42	0.196171	KDM2B	0.357439	0.191489	AL136038.5	-1.7193	0.0206131
SMARCD1	-0.521652	0.0404363	NRP1	-0.78	0.196171	ASS1	3.39668	0.191489	CHRNA5	0.575947	0.0206151
RPL35P1	2.23895	0.0405175	STARD7	-0.28	0.196299	KLHL35	-1.1607	0.19156	AC087721.1	2.01189	0.0206188
FAM155A	0.422926	0.0405618	TOGARAM1	0.39	0.196322	KATNA1	0.516761	0.191619	NR3C1	-2.88808	0.0206307
NCDN	0.926546	0.0407511	TSACC	-1.19	0.196547	NEUROD1	-0.704968	0.191817	AL353150.1	-0.842325	0.0206554
ZNF776	0.412451	0.0407532	ECEL1	2.75	0.196762	TRIM62	1.06121	0.191975	ARF4	1.07723	0.0206734
FBXO22	0.457499	0.0408977	TAS2R30	1.03	0.197225	BAIAP2	0.491907	0.191975	POLE2	0.798789	0.0207214
IGSF1	0.934931	0.0409347	RFC4	0.46	0.197242	SMG1P7	1.1548	0.191975	ANGPTL4	2.25693	0.0207237
AC105219.1	1.04021	0.0409847	RPS7P15	1.1	0.197272	NCAN	-0.535058	0.191975	FAM186A	-2.14647	0.0207681
CSNK1G3	0.428762	0.0410086	UBE2L3	0.35	0.197272	SPAG6	-1.81157	0.191975	CAST	-0.753584	0.0207842
ZNF33A	0.545109	0.0410634	CLHC1	-0.78	0.19748	GLDN	2.83831	0.192428	BRMS1L	0.844399	0.0207959
FAM219A	-0.472038	0.0411883	CTBP2P8	1.27	0.197511	DCAF8	-0.347037	0.192792	C12orf57	1.02622	0.0208385
PDGFD	-2.74962	0.041193	RMDN2	0.89	0.197687	SYCP2L	-0.59972	0.192943	PLTP	1.37728	0.0209112
CHAF1A	-0.510336	0.041193	TMEM54	1.92	0.197687	EFNA5	0.321455	0.193105	ZNF570	-0.930097	0.0209115
KLC1	0.378666	0.0411986	AC097534.1	1.29	0.197877	SHTN1	-0.60301	0.193269	PPOX	-0.717658	0.0209115
FZD7	-1.60833	0.0412344	RANBP9	-0.42	0.197919	AC064807.1	-0.844859	0.193273	RNU4-2	2.62791	0.0209865
STAU1	-0.334089	0.0412846	BCKDHB	-0.74	0.198027	ZBTB21	0.647728	0.193542	AL360014.1	2.63813	0.0209865
CEP70	-0.736336	0.041288	SATB1	-0.22	0.198027	ZCCHC24	1.01931	0.193711	GNG8	2.99252	0.0210183
AC003986.1	-1.54513	0.0412948	ZNF326	0.33	0.198431	UBXN2B	0.490092	0.193711	CDK2	0.53728	0.0210289
AP000866.6	2.376	0.0412948	ZNF579	0.76	0.198736	ZNF280C	0.674659	0.193711	DIS3L	-0.720047	0.0210381
WNK1	0.373616	0.0412948	AMZ2P1	0.61	0.199003	PPCS	-0.431421	0.193853	ARIH2	0.446994	0.0210381
AC131212.3	-1.431	0.0413191	SUPT20H	-0.34	0.19934	RASGRF2	0.597582	0.19398	POLDIP2	-0.674047	0.0210807
RPSA	0.372106	0.041423	SMIM10	-1.62	0.199362	ERFE	1.84665	0.194129	BRD8	-0.614937	0.0211051
CCPG1	0.90464	0.0414331	PCDHA4	-1.78	0.199362	NDP	-1.9547	0.194166	KLF3-AS1	-3.07061	0.0211053
TRIM16	0.537148	0.0414734	RPL31P52	2.08	0.199362	AL451165.2	-0.981946	0.194166	PLGRKT	-1.35384	0.0211251
STK17B	-0.677682	0.04148	NMB	0.8	0.199362	STAMBP	-0.349587	0.194275	NCR3LG1	-1.31314	0.0211251
TMOD3	-0.435206	0.0416075	TIMP3	1.2	0.199362	PRKAG1	-0.347586	0.194971	RND3	0.606081	0.0211251
PGAP4	-0.522533	0.0416295	BMPR2	-0.33	0.199362	AL358472.5	-1.72968	0.194971	ITGB3BP	-0.526166	0.0211829
TOM1L2	0.899054	0.041748	TTC38	0.86	0.199515	FBXO44	0.604935	0.195492	FAM122B	0.7331	0.021214
ANKRD17	0.333158	0.041748	SLC39A14	-0.37	0.199515	RNF157	0.402894	0.195492	PHKA2	-0.728083	0.0212504
H1-4	-1.53954	0.0418344	AC005332.3	0.88	0.199614	DUSP6	0.433828	0.195609	AL392172.1	1.00435	0.0212608
AL353588.1	2.9254	0.0418344	RPAP1	-0.42	0.199614	RANBP2	0.318432	0.195609	UBXN7	-0.374675	0.0212608
CCSER2	0.484135	0.0419851	ANKRD19P	1.14	0.199875	AC016065.1	-0.816514	0.195707	AC144530.1	-0.628405	0.0213584
STX18-AS1	-1.92401	0.0420156	JADE2	1.27	0.199996	TCF12	-0.315873	0.195864	TPBG	4.5307	0.0214149
JAKMIP2-AS1	3.87634	0.0421005	PARP8	-1.4	0.199996	INAFM2	0.683132	0.195864	AC009113.1	-1.46555	0.0214596
HSBP1	-0.348801	0.0421005	CD9	0.62	0.199996	AC012063.1	-2.28676	0.195864	POLR3E	0.586332	0.0215293
AC010864.1	1.50336	0.0421107	LRRC46	-2.56	0.200165	SHF	-0.41094	0.195864	TLK1	-0.551103	0.0215293
GRIK3	0.804999	0.0422022	AC048382.1	3.03	0.200165	AL121655.1	-2.33925	0.195864	IMP4	-0.592461	0.0215487
RALYL	-1.29654	0.0422383	ACAT1	-0.45	0.200165	AMD1	0.363498	0.195886	AC025038.1	1.23587	0.0215545
LUM	-2.04251	0.0423376	MPDU1	0.73	0.200471	GAS2L1	0.685686	0.195959	COPB1	0.640993	0.0215709
ARHGAP27P1-BPTFP1-KPNA2P3	0.716755	0.0423376	RUNDC3A	-0.54	0.200518	WWP2	-0.473926	0.196139	TRMT13	-0.584351	0.0215716
KLKP1	2.66677	0.0423376	TRABD2A	-2.1	0.200823	GRTP1	1.16095	0.196139	RAMP2-AS1	2.63527	0.0215753
GOLGA6L7	3.3761	0.042383	SNRPD1	0.3	0.200941	ZC3H12C	1.07546	0.196139	MCC	-0.582025	0.0215767
FOXO4	1.2567	0.0424073	MRVI1	-1.34	0.201093	ITGB1-DT	-1.60495	0.196227	ALG12	2.33956	0.0215869
PDE4C	1.24712	0.0425617	THAP10	-0.63	0.201093	GRK3	-0.358971	0.196423	HGSNAT	0.645491	0.0215965
AC078883.2	-1.65982	0.0426423	CEP95	0.3	0.201093	THOC3	0.940555	0.196423	TUBA1A	0.974672	0.0216038
AC068831.1	-1.29371	0.0426423	HSD17B4	0.35	0.201295	RAB5B	-0.44231	0.196538	DEPP1	3.07354	0.021618
AIF1L	-2.57267	0.0426423	ZNF181	0.64	0.201604	ARL2	-0.445828	0.196538	MRPS33	-0.52276	0.0216917
RHOC	0.660827	0.0426423	ZNF626	2.31	0.201815	MED23	-0.565784	0.196538	KAT8	-0.605426	0.0217349
MRGBP	-0.558853	0.0426423	C1GALT1C1L	-2.18	0.20185	REXO5	-0.593868	0.196832	POU3F2	-2.47343	0.0217656
LYG1	3.32886	0.0426423	CNGB1	-1.82	0.201854	DACT3	0.479581	0.197107	DDX60	-2.05029	0.0217827
HAUS1	-0.535601	0.0426771	TXNL1	0.32	0.201854	ZNRF3	0.70035	0.197398	PAPPA	1.27887	0.0218303
PUM3	0.397338	0.0426843	AC091544.4	-2.29	0.201966	SOX5	-1.24999	0.197398	RASA2	-0.568392	0.0218303
DHRS11	1.60616	0.0428167	C20orf194	-0.43	0.202088	SLC30A6	0.389835	0.197398	VIPR2	2.77327	0.0218335
ZDHHC11	0.868977	0.0429006	LINC01816	-1.37	0.202098	CBX4	0.310446	0.197398	NDUFB1P1	2.73433	0.0218574
AC138696.2	2.94957	0.0429305	STAU2	-0.45	0.202136	EPOP	0.512817	0.197398	RCOR3	-0.430035	0.0218574
GRIN3A	-1.60402	0.0429394	L3MBTL1	1.49	0.202188	PRPF3	0.32359	0.19746	CHAF1A	0.511589	0.0219061
MYO1D	3.47277	0.0429394	PAIP2	0.42	0.202234	HEATR5A	0.495106	0.197775	TCN2	-2.90435	0.0219547
EMSY	-0.470228	0.0429394	AP000648.4	0.61	0.20244	CCDC74A	-0.976842	0.197944	TTC34	-2.73803	0.0219829
YIF1A	0.472887	0.0430232	DCUN1D4	-0.35	0.202458	AC009362.1	2.05704	0.197944	POU2F2	1.24229	0.0220663
AC009303.4	2.80906	0.0430861	NFYA	0.49	0.202774	LINC00689	1.70401	0.197944	GPBP1L1	-0.542216	0.0220663
ADAM20P1	3.14392	0.0432207	THRAP3	0.32	0.202774	GCC1	-0.451263	0.198541	PURA	0.408633	0.0220663
AC025678.3	3.1765	0.0432207	DAG1	-0.56	0.202795	SLIT2	0.456161	0.198807	FBRS	-0.448604	0.0221063
DNPEP	0.768268	0.0432982	KTN1-AS1	1.4	0.202946	STAC	-0.322829	0.199055	MBLAC2	-0.712446	0.0221578
PABPC1L	0.595597	0.0432982	PCK2	-0.96	0.20331	IAH1	0.408635	0.199463	RPL10P16	-1.08405	0.0221852
TMOD2	-0.589863	0.0434927	GGT7	-0.82	0.20331	AC100793.2	-1.675	0.199618	UGCG	0.459146	0.0221865
ADK	-0.461838	0.043506	BAZ2A	0.45	0.20331	TAF11	-0.324848	0.199662	ANLN	0.645509	0.0221983
ECM2	2.02504	0.0436594	AC109446.3	-2.5	0.203351	UBE2S	1.2062	0.199702	PNPLA3	2.48199	0.0222763
E2F1	-0.651815	0.0436862	ATP8A2	-1.78	0.204337	CRB1	-1.89567	0.199702	DFFB	1.3581	0.0222874
AC019227.1	2.66041	0.0437458	EPM2A	-0.76	0.204337	USP2	1.11493	0.199702	MTMR11	-2.18377	0.0222962
SLC3A2	0.411997	0.0437458	SLC7A2	0.68	0.204337	AC090543.1	-2.32756	0.199723	MED10	-0.524022	0.0223343
SNRPEP4	-1.14999	0.0438237	EGFR	0.48	0.204366	DBI	0.394845	0.199723	TSPY26P	1.2306	0.0223543
RPL39L	-0.546218	0.0438237	CNTN1	-0.76	0.204574	RPL7AP6	0.596349	0.20001	AC015813.6	-1.00697	0.0224428
ZFHX2-AS1	-1.56788	0.0439016	PLCL1	-1.01	0.204736	SLC41A3	0.405746	0.200116	KCTD10	-0.585295	0.0224428
MZF1	0.643954	0.0440736	ABCC1	-0.6	0.204736	FAM160B1	-0.535031	0.200347	CBX5	-0.375518	0.0224614
PLPPR1	2.74566	0.044083	SETP12	2.3	0.205014	SRFBP1	0.507166	0.200573	CNIH1	0.728967	0.0224906
SIX3	-1.3546	0.0440848	LINC02861	2.8	0.205014	ZNF395	0.371569	0.200778	PPP2R3B	-1.14689	0.0225336
MIR34AHG	1.26487	0.044118	FAM8A1	-0.37	0.205014	CHCHD5	-0.819779	0.200876	TMEM182	-2.63486	0.0225784
MRFAP1	-0.420306	0.044118	ATAD2B	0.34	0.205014	AC022395.1	-1.95454	0.200876	PRTFDC1	-1.03957	0.0225851
ZNF90	-0.845419	0.0441645	RNF220	0.33	0.205014	SESN3	0.446343	0.200876	RGS19	0.951488	0.0226472
MAPRE1	-0.531522	0.0441645	TM7SF3	-0.37	0.205014	PPP4R3A	-0.316524	0.200876	GNS	0.53561	0.0226639
RPL23P2	1.74304	0.0441653	AL358472.5	-1.77	0.205017	PKP2	-0.82655	0.200947	SMKR1	-2.92852	0.0226647
TK2	3.09168	0.0441758	MYC	-2.64	0.205017	XPNPEP3	-0.552016	0.201084	C1QL4	1.93974	0.022695
ADCY1	0.581306	0.0442897	POR	-0.62	0.205017	MTIF2	-0.364364	0.201084	ZNF285	-1.23753	0.0227473
ZNF138	-0.788346	0.0444542	NT5DC3	0.56	0.205017	MAP1B	-0.339291	0.201084	KANK4	-3.0134	0.0227583
PRPS1	-0.587526	0.0444542	DUS4L	-0.53	0.205017	CGREF1	-0.53116	0.201084	UNC5A	1.52021	0.0227583
CBLL1	-0.46048	0.0446353	OSBPL2	-0.52	0.205017	SNHG11	-0.524246	0.201183	CDK9	1.54096	0.0228131
TMEM8B	0.633806	0.0447507	PPP6R2	0.47	0.205017	LSR	-0.604756	0.201183	LRP11	0.778714	0.0228131
AGFG2	-1.28975	0.0449763	CAMK2D	0.48	0.205017	POLR3K	0.478093	0.201183	PPDPF	0.517263	0.0229203
EEF1DP3	0.846332	0.0450198	CFAP36	-0.45	0.205017	ZNF471	-0.842901	0.201215	SEMA3F	1.35242	0.022924
GRIN2C	2.86107	0.045192	NRDE2	0.36	0.205017	MTR	-0.308029	0.201215	SUSD6	1.07256	0.022924
NIFK	0.371094	0.045192	BAHCC1	0.63	0.205921	NAA80	0.967634	0.201215	HMGB3	-0.454586	0.022924
GJC1	-0.538224	0.045192	HOMEZ	-1.23	0.206006	U2AF2	0.582852	0.201215	36951	-0.590386	0.0229315
ZNF695	-0.939667	0.0452661	UBAP1	-0.86	0.206006	POMT1	0.435301	0.201407	SLC23A3	-2.77002	0.0229746
IGFBP5	-0.920478	0.0452661	LRGUK	-2.33	0.206006	AC090181.2	-1.80419	0.201407	DUSP5	2.12747	0.023054
THOC7	-0.411685	0.0452955	AC006504.1	-0.75	0.206006	AL445248.1	-1.00609	0.201407	AC008124.1	-0.564326	0.023054
SUV39H2	-0.640126	0.0453974	AP4S1	-0.57	0.206006	AC062037.1	1.38143	0.201447	HCG18	-0.520701	0.0231047
LIN7A	1.96532	0.0454101	MOB1A	-0.38	0.206006	RRP1B	0.269045	0.201686	PLAAT3	-1.46581	0.0231721
SLC7A2	1.31089	0.0454606	ELP3	-0.48	0.206024	C2orf68	-0.35496	0.201686	RAB37	-2.61655	0.0231805
KCTD18	-1.05931	0.0455923	AC005019.1	2.18	0.206124	ZSCAN23	-0.897569	0.201686	AC022211.5	3.1023	0.0232646
SNAP91	-0.635107	0.0457485	RAB22A	-0.32	0.20613	FUT9	-0.684116	0.201822	MEG8	0.550938	0.0232765
SND1-IT1	0.743839	0.0457485	CABLES2	0.69	0.206436	SYNGR2	0.426348	0.201822	CMAS	-0.511149	0.0233126
TMUB2	0.614114	0.0457897	ACTR2	0.26	0.206454	CACHD1	0.633986	0.201822	SCD5	0.759581	0.0233781
FBXL3	-0.586875	0.0457897	ALDH1L2	-0.92	0.206539	RABIF	0.569787	0.201833	TMEM91	1.92557	0.0233937
MARCHF11	-0.709142	0.0457897	LINC02731	-1.75	0.207044	IDI1	0.705406	0.201855	RNF7	-0.525443	0.0234449
XRCC3	-1.31654	0.0458208	AC120349.1	-1.8	0.2071	AKAP8	0.483372	0.201855	NUCB1	0.488485	0.0234449
FHL1	-0.672189	0.0458208	GCSH	1.25	0.207314	CLPSL2	2.49123	0.201855	PRCD	0.583748	0.0234469
MAGEF1	0.426886	0.0458208	AC135507.1	2.4	0.207506	UBA52P6	-1.46803	0.201855	SNAPC3	-0.529594	0.0234498
ANKRD33B	1.28155	0.0458274	NIPA1	-0.44	0.207929	PRR7	0.720959	0.201855	XPNPEP3	-0.697895	0.0234921
U2AF1L5	3.12181	0.0458274	MAGT1	-0.5	0.207985	AP2B1	-0.44743	0.201855	FAAP20	0.554981	0.0234921
ZNF302	0.510694	0.0458303	DDX20	0.35	0.207985	TMEM65	0.534064	0.201855	TAS2R30	2.04865	0.0234993
NECTIN4	2.40235	0.045847	PCOLCE2	-0.61	0.208562	ZMYM2	-0.345445	0.201855	AL365181.2	-1.30539	0.0235464
BMP8B	-1.02627	0.045914	AC009902.2	-2.69	0.208672	Z99129.3	-1.8411	0.201855	AC009275.1	-1.43779	0.023559
JMJD6	0.510583	0.0459237	DSTYK	0.32	0.208672	TYRO3	0.52909	0.201855	CYB561D1	-0.96681	0.0236887
RBKS	2.88501	0.0459979	HIP1	0.42	0.208819	SDSL	-1.25004	0.20186	ZNF43	-0.624116	0.0236887
RGS17	-0.518888	0.0459979	SHF	-0.45	0.209096	AC010173.1	2.37406	0.201954	MTRF1L	-0.645966	0.0237933
ONECUT2	-0.411868	0.0459979	AL133216.2	-1.99	0.209204	AKNA	-1.16923	0.202025	LINC02525	-1.65208	0.0238081
ZNF184	-0.695863	0.0460092	EIF2B2	0.37	0.20921	LYPLAL1	-0.586296	0.202025	CCDC174	-0.703182	0.0238081
USP46	-0.405756	0.0460092	STARD7-AS1	2.15	0.209228	FAM204A	-0.402311	0.202096	EIF3A	-0.504888	0.0238081
DCTN3	-0.799462	0.0462132	LCA5L	-2.53	0.209228	TIGD2	0.749657	0.202096	TCF7	1.52844	0.0238157
SETD1A	-1.53776	0.046302	CD151	-0.61	0.209228	TUSC2	-0.38025	0.202096	SRD5A3	0.927838	0.0238304
GNA13	-0.440166	0.046302	SLC35F5	-0.58	0.209228	AC087501.1	-2.148	0.202096	WDR61	0.560062	0.0238304
C14orf39	-1.68272	0.046385	PPIE	-0.55	0.209228	SCN5A	0.78162	0.202222	GLRX	1.05368	0.0238498
HSPA12A	0.634915	0.046385	RUBCN	-0.42	0.209228	STK35	0.483257	0.202222	CIT	-0.555478	0.0238558
NIPSNAP1	-0.407063	0.046385	H2BC18	-2.92	0.209251	TBC1D8	0.987104	0.202222	STXBP5	0.590466	0.0238709
STX6	-0.539684	0.0466548	UBL7	0.73	0.209251	SHLD3	1.11573	0.202222	TMEM145	0.603157	0.0238872
GPR83	2.25657	0.0466572	CNN2	-1.65	0.209316	TARS2	-0.352663	0.202336	NSUN4	-0.707136	0.0239
HECW2	-0.497715	0.0469519	AP5M1	-0.42	0.209399	RNU6-930P	1.55849	0.202336	RAPGEF2	-0.573985	0.0239051
RPS12P26	1.42225	0.0469774	ZNF542P	0.53	0.209477	MAP2K1	0.733727	0.202951	ZNF213-AS1	-0.869711	0.0239673
CABP1	-1.84491	0.0469774	ULK1	0.35	0.209718	LRRC43	2.58559	0.20298	AARS1	-0.505588	0.0239673
LINC01797	-2.68813	0.0469774	AC099494.2	2.5	0.210502	GINM1	0.428879	0.203188	MRPS27	-0.560257	0.0239687
PACS2	0.628303	0.0469774	CALR	-0.41	0.210502	ZNF776	0.560217	0.20342	ZNF217	0.746895	0.0239984
FAM167A	0.788839	0.0469774	CATSPER2	-1.07	0.210583	STX18	-0.599055	0.20342	AL136368.1	-2.60516	0.024062
MPP6	-0.47987	0.0469774	CCAR1	0.3	0.210692	SARS2	0.679297	0.20342	C7	1.05989	0.024062
LRRC40	-0.466244	0.0469774	EFL1	-0.53	0.211014	TTC25	-0.919976	0.20342	MMP14	3.44832	0.024062
NDUFS4	-0.377597	0.0469774	ZNF717	-0.69	0.211017	BTD	-0.620763	0.203595	AIFM2	-0.74215	0.024062
CEP57	-0.442521	0.0471347	BCCIP	0.33	0.21141	DPH6	-0.922084	0.203595	AJ006995.1	2.88259	0.024106
FGD5-AS1	-0.330818	0.0471347	AL009179.1	-2.53	0.211706	AL133353.1	-1.67879	0.203595	TMEM151A	1.48498	0.024106
CDC34	-0.574042	0.0472223	COPS8	-0.27	0.211962	SENP2	-0.421778	0.203595	MAU2	-0.437511	0.0241131
NSMCE1	-1.04219	0.0472534	RAB2A	0.27	0.211962	HIF3A	0.795782	0.203595	AL445649.1	-1.2575	0.024114
AC068389.3	1.43345	0.0472935	AC068448.2	2.79	0.212067	ZNF22	0.495976	0.203912	JUNB	0.561577	0.0241168
EEF1AKNMT	0.462118	0.0473736	C12orf10	-0.49	0.212067	MEG8	1.35354	0.203912	UAP1L1	-0.978793	0.0241266
MED21	-0.607951	0.0473781	PDE4B	-0.43	0.212067	ZNF574	0.687032	0.203912	SURF2	-0.608012	0.0241266
AC011447.3	-0.789812	0.047402	AL024498.1	-2.47	0.212306	LDB3	-1.87739	0.203912	LMLN	-1.71676	0.0241811
RB1CC1	0.463274	0.0474024	RLIM	0.33	0.212489	ZNF114	1.03431	0.204031	SPACA9	-1.25724	0.0241815
PRKAR1B	0.969393	0.0474165	DDIAS	0.35	0.212753	AC083843.4	-1.33266	0.204247	TACO1	-0.684788	0.0241815
ZNF512	0.535309	0.0474165	MED20	-0.61	0.212881	RBBP9	-0.642768	0.204391	TPCN2	-0.758557	0.0242737
ARHGEF39	-1.03958	0.0474625	CFLAR	0.8	0.213091	SMIM1	1.72272	0.204391	CFAP97	-0.449864	0.0243162
HYAL2	0.908102	0.0475063	TOX2	0.74	0.213091	CTHRC1	0.593602	0.204437	C2orf88	2.67013	0.0243259
SH2B3	0.812392	0.0475954	ZNF248	0.49	0.213091	SETBP1	-0.483033	0.204542	GRHL1	1.74947	0.0243498
NADK2	-0.755214	0.0476323	UAP1	-0.41	0.213091	AL645940.1	1.33782	0.204567	SENP7	-0.562299	0.0243498
AC012073.1	-1.2934	0.0478967	PSMC1	0.47	0.213091	ATP6V0E2-AS1	-0.694423	0.204649	EMSY	-0.625555	0.0243498
ANKFN1	3.37443	0.0479829	DNTTIP2	0.34	0.213091	CBR1	0.385774	0.204649	ETFB	-0.627718	0.0243498
GALNT16	-1.35408	0.0482335	ESF1	0.45	0.213091	RALGPS2	0.527327	0.204649	RPS6KA3	-0.564274	0.0243498
PTGER1	3.24415	0.0482997	EEF1B2	0.29	0.213091	SDC4	0.524661	0.204649	ABHD10	-0.498827	0.0243498
FAM47E	-2.04988	0.0483071	RPS29	0.3	0.213091	BAHCC1	0.476595	0.204649	TIGD1	-0.849503	0.0243659
PHF8	0.662309	0.0483071	FRAT1	-0.93	0.213101	FBXO5	0.557414	0.204657	SCN3B	-0.507729	0.0243864
ADAM22	-0.685933	0.0483071	AL589765.6	-2.58	0.213222	AC104248.1	-2.06767	0.204678	RPRD2	0.468386	0.0244332
NSA2	0.494727	0.0483294	SYNM	-0.69	0.213222	LRRN2	0.818667	0.204678	RALGPS1	1.20292	0.0244467
LTO1	0.754192	0.0483867	BCOR	0.29	0.213222	CAMK2B	1.01484	0.204891	GATM	-2.66708	0.0244467
MT-TY	0.477031	0.0483884	AC009094.1	-1.9	0.213368	MTERF1	0.497972	0.20528	NA	2.33796	0.0244517
ZMAT1	-1.52404	0.0484596	PGF	-1.02	0.214205	LINC00888	-0.501713	0.205299	DNASE1	-0.870476	0.0244778
SELENON	1.2897	0.0484596	UBE2Q2	-0.35	0.214205	QSOX1	0.332692	0.205299	LIPA	0.770672	0.0244778
AC138028.2	3.98875	0.0484791	PFN4	-2.37	0.214559	CCDC9	1.04732	0.205299	PTTG1	-0.533853	0.0244778
HOXD9	-0.931635	0.0485681	LANCL2	0.62	0.214559	KLHL3	-0.859625	0.20547	PVT1	0.838954	0.0244796
GOLGA3	0.407664	0.048726	EIF2B3	0.46	0.214559	CRYL1	1.34754	0.205534	GTF3C5	-0.509633	0.0244796
RSPRY1	-0.514249	0.0487343	ZNF667-AS1	-0.41	0.214559	SMYD4	-0.487149	0.205534	DCAF15	-0.816062	0.024498
ANKS1A	-0.395583	0.0489332	UFD1	0.45	0.214559	RNU6-1231P	-2.48252	0.205534	SAP30-DT	0.999416	0.0245201
TCEA1	-0.575244	0.0490595	IGF2BP1	0.26	0.214559	WNT5B	1.24956	0.205548	Z68871.1	-0.927536	0.0245231
TMEM231	-1.49631	0.0491233	GAPDHP40	1.61	0.214867	MAN2B1	1.86895	0.205548	MFSD3	0.900449	0.0245291
GNE	-0.607526	0.0491233	PRR16	2.02	0.215175	ETF1	0.337914	0.20579	SREK1IP1	0.493833	0.0245291
CAST	-0.523995	0.0491769	TMEM74B	2.62	0.215175	ATG16L2	0.605038	0.20579	RFLNA	2.237	0.0245573
AL161787.1	0.990136	0.0491979	C14orf39	-2.2	0.215175	PUS7	0.496728	0.20579	SARM1	2.09737	0.0245594
AC010326.1	-1.16524	0.0492184	SATB2	0.66	0.215175	ABHD18	-0.455924	0.2059	RAB28	0.785178	0.0245836
ETV4	-0.955491	0.0492184	ZNF331	0.55	0.215275	SLC26A6	0.676558	0.20595	CELF3	-0.64403	0.0245836
AC010280.1	-2.96552	0.0492635	AC011445.2	1.94	0.215307	SEC22A	-0.555984	0.206076	AL442663.3	-3.48655	0.0246066
LIX1	-1.55628	0.0493202	PPP2R5C	-0.3	0.215307	TIAM1	-0.392219	0.206199	OARD1	-0.719874	0.0246066
LIMA1	-0.39328	0.0494639	AC091167.4	2.23	0.215584	LINC01144	-1.62987	0.206199	C1orf52	-0.555548	0.0246066
ZNF292	-0.553235	0.0494783	AC021242.3	-1.58	0.215661	CCDC88C	0.541301	0.206217	GARS1	-0.411797	0.0246066
ACER3	0.430462	0.0495717	TMEM38A	-1.27	0.215661	GPR143	1.95141	0.206584	TMEM176B	2.88942	0.0246664
AL162171.3	2.18624	0.0496074	CYGB	0.89	0.215661	KDM2A	-0.346475	0.206629	AC026362.2	3.20048	0.0246743
PTPN18	0.859376	0.049715	EIF2AK3	-0.6	0.215661	FNIP1	-0.384923	0.206639	RPL22	-0.399327	0.0247025
ATG9A	-0.742489	0.049715	MLF2	0.39	0.215661	LINC01134	-1.45281	0.206691	TMEM17	1.75487	0.0247645
ZNF432	0.684085	0.049715	GRK3	0.53	0.215661	CCDC181	-0.463024	0.206691	IFT46	-0.779342	0.0248113
PCGF5	-0.705421	0.0497801	SLC35C1	-0.55	0.215681	OMG	2.70433	0.206855	TMEM183A	0.673959	0.0248723
TPTE2P5	3.02768	0.0498113	ESRRG	-0.6	0.215685	PCDHB14	0.700983	0.206855	DDI2	-0.459643	0.024898
CCT4	-0.559462	0.0498181	ZNF124	0.33	0.215734	ZNF883	-0.648916	0.206855	MCTP2	2.67748	0.0249184
ORC2	-0.36691	0.0498181	SIN3A	0.34	0.215776	GAL3ST4	-0.770268	0.206855	JDP2	0.800575	0.0249437
ZSCAN29	-0.387418	0.0498348	ZNF530	0.61	0.215848	MOAP1	0.440379	0.206855	SUPT6H	-0.66246	0.0249532
PLK1	-0.730888	0.049854	STRN	0.38	0.215848	MAP1A	0.401228	0.206855	EEA1	-0.521359	0.0250319
IGFN1	2.66173	0.0499334	CLSPN	0.46	0.215848	PA2G4P4	-0.864636	0.207318	THOP1	-0.561742	0.0250319
S100A13	2.60775	0.0500594	SLC25A30	-1.02	0.21592	AC015813.6	-0.713754	0.207318	ARPC5L	0.443845	0.0251211
CA12	-2.32188	0.0501518	BOC	1.47	0.216017	RCAN1	0.508351	0.207328	SDCCAG8	-0.655649	0.0252406
JPH1	2.71174	0.050215	AC110285.6	-1.76	0.216017	CMTM8	0.944845	0.207613	ABHD14B	-1.23318	0.025292
AC027279.1	1.43617	0.0502871	SDK2	-1.14	0.216017	ZNF362	-0.322091	0.207613	MT-TH	1.65887	0.0253551
AGAP2	1.04949	0.0502871	LRIG2-DT	-0.67	0.216017	ZBTB42	1.17976	0.207791	SNX3	0.777271	0.0253551
WDR4	-0.543729	0.0502871	APBB3	-0.47	0.216017	PRR12	-1.56688	0.207791	COMMD6	-0.776856	0.02536
LIN7C	-0.440824	0.0502871	GFOD1	0.46	0.216017	AC015922.3	-1.6529	0.207791	AL359263.1	-1.236	0.0254786
G3BP1	-0.39314	0.0502871	FBXO11	0.33	0.216017	PRKDC	0.283535	0.207971	AC007683.1	1.22323	0.0254786
ABTB2	1.4824	0.0503635	AKR1A1	-0.35	0.216017	ZNF557	0.461869	0.208337	UBE2QL1	1.15207	0.0255074
LINC01018	-2.32593	0.0504431	RAP1A	-0.32	0.216017	ZNF704	0.264296	0.208507	PDK3	0.93394	0.0255074
ZBTB11	0.400089	0.0504459	SUMO3	0.35	0.216017	ODAPH	-1.89435	0.208525	SYNE1	-0.712765	0.0256286
MSX1	3.20687	0.050676	GART	0.31	0.216377	NUBPL	-0.51734	0.208525	GDNF-AS1	2.22542	0.0256372
XRN2	0.351304	0.0507014	TAMM41	-0.54	0.216399	TKFC	-0.458347	0.208597	ZNF391	-1.55819	0.0257073
TBX3	0.799649	0.0507014	ACOX1	-0.47	0.216399	PMFBP1	-1.41856	0.208868	EGFR	0.607993	0.0257909
MTA2	0.552963	0.0508506	ELOVL7	1.08	0.216629	FNDC10	0.494346	0.208908	MEIS1	-0.665969	0.0258201
METTL7A	0.716457	0.0508686	FKRP	-0.64	0.216629	KCNK15-AS1	-1.88999	0.208908	AC073365.1	-1.19793	0.0258462
RNU6-97P	1.26025	0.0509079	PHTF2	-0.44	0.216629	ATAD2	0.383029	0.208927	KIF15	-0.749433	0.0258731
ZNF630	-2.46026	0.0509079	TFAM	0.34	0.216629	SLC52A2	0.538714	0.208927	DUS1L	-0.414772	0.0258731
AC058791.1	2.71595	0.0509079	TMOD3	0.34	0.216631	KLF10	0.888313	0.20895	ZNF497	-1.43484	0.0258909
NAAA	1.24486	0.0509676	EXOC1	-0.39	0.216915	AC136424.2	1.29968	0.209015	AC027288.3	1.70792	0.0258909
AL596244.1	-1.32885	0.0510048	NOD1	1.37	0.217182	AC022413.2	-0.967434	0.20903	FARP2	0.731708	0.0259695
NPHP3	0.627573	0.0510048	AFG1L	-1.09	0.217182	ZNF536	-0.363294	0.20903	MRPL53P1	1.97494	0.0259829
ATP5MF	0.476018	0.0511838	KLLN	-1.96	0.217232	GNG4	-0.308356	0.20903	MPZL3	-2.1449	0.0259836
SLC4A7	-0.38904	0.0511838	ADPGK	-0.39	0.217232	ULK2	-0.502997	0.20903	CCNYL2	-2.77488	0.0259924
SCN9A	-0.757468	0.0512483	WDR78	-1.42	0.217558	GREB1	0.324638	0.20903	SCN7A	-2.85329	0.0260688
CCDC144NL-AS1	-0.507378	0.0512816	ARMCX5-GPRASP2	1.08	0.217581	AC009126.1	-1.95877	0.209277	AL499616.1	1.89033	0.0261099
RAD50	0.918768	0.0513141	SH3D19	1.48	0.217595	RAVER1	-1.28156	0.209383	MT-ND6	0.558981	0.026154
LYSMD2	-0.929774	0.0513223	SLC35E2A	-1.42	0.217595	COMMD8	-0.638363	0.209383	MT-TR	4.11915	0.0261654
MANEA	-0.955788	0.0513826	PTPN18	0.65	0.217595	RCN2	0.424094	0.209447	CEP104	-0.650223	0.0262563
TEX14	-1.00479	0.0515334	ELP5	0.67	0.217595	RPS8	0.326793	0.209447	ZFP36L2	0.615209	0.0263151
DOK6	0.79996	0.051582	COL1A1	0.61	0.217595	AC106895.1	0.924757	0.209582	BRWD1	-0.39308	0.0263151
SRPX	-2.75466	0.0516244	AC126474.2	0.78	0.217595	RNA5SP194	-0.945213	0.209582	SETD5	-0.54794	0.0263151
TRPA1	1.59817	0.0517058	RFT1	-0.57	0.217595	DYNC1I2	-0.472551	0.209582	CAMK2G	0.864899	0.0263434
C9orf16	0.951386	0.0517058	SLC1A2	-0.84	0.217595	CAPN10-DT	-0.665863	0.209582	ZBED4	0.511971	0.0263618
ATXN2L	0.672941	0.0517124	NSRP1	0.43	0.217595	PHOX2A	0.356148	0.209971	CD83	-2.21441	0.0264097
PCID2	-0.380987	0.0517405	DMAC1	-0.32	0.217595	GMPS	0.337058	0.209971	FAM118B	0.65905	0.0264097
TRIM2	-0.363888	0.0517612	SACM1L	-0.29	0.217595	DCLRE1B	0.830062	0.21021	FANCI	0.496087	0.0264191
ST6GALNAC3	-0.615028	0.0517888	SSB	0.35	0.217595	AC016397.2	1.88022	0.210222	ZNF335	0.779652	0.0265667
MTR	-0.381721	0.051916	AC010359.2	-2.33	0.218049	AP003170.4	-1.34679	0.210225	RAB29	0.673203	0.0265867
DHRSX	0.803087	0.0519298	SAT2	-0.71	0.218423	CCDC167	-0.473812	0.210225	CHAF1B	0.767513	0.0266034
KCNH4	1.90569	0.0520333	NUCB2	-0.43	0.218423	MEIOB	-2.34028	0.210225	KIF3A	-0.561893	0.026626
POLR2M	-0.491794	0.0521435	LINC02693	-0.85	0.218707	WDPCP	-0.597663	0.210225	LRRCC1	-1.5431	0.0266628
MARVELD1	0.650437	0.052494	PCSK7	0.72	0.218716	NSA2	0.292351	0.210419	CDC40	-0.540816	0.0266628
PGPEP1	0.815982	0.0526016	MINDY4	-1.06	0.218835	GDPD1	-0.472824	0.210841	Z99129.4	0.978502	0.0266767
SYN2	0.562695	0.0526016	TCF4	-0.27	0.218986	SEMA4C	-0.361773	0.210943	MTMR10	-1.02984	0.0266974
KCNQ3	-0.552971	0.0527292	CENPE	0.56	0.21899	AL359091.4	1.63885	0.211015	C1orf50	-1.33149	0.0267327
AL391834.1	0.99697	0.0527456	LGI4	1.42	0.219066	AGPAT4	-0.484212	0.211294	RPL26P6	-0.774634	0.0267563
TRIM46	1.09419	0.0527456	SLC37A3	-0.33	0.219066	LZIC	-0.425876	0.211294	DIPK1B	1.21998	0.0268125
DNAJC27	-0.70158	0.0527456	ITGA2	-0.95	0.219605	RETSAT	-0.463806	0.211294	ICK	-0.831768	0.0268125
DENND11	-0.589809	0.0527456	TJAP1	-0.59	0.219605	ZNF90P1	1.8479	0.211418	SPG7	-0.584205	0.0268125
C8orf33	-0.508231	0.0527456	TMEM41A	0.53	0.219605	DLGAP3	1.15576	0.211418	BTG3	-0.542705	0.026847
ADCY3	-0.887778	0.0528803	TFAP2B	3.02	0.219704	ING5	0.41965	0.211418	AC023105.1	3.13306	0.0269032
HNRNPUL2	0.429224	0.0533589	PIAS2	0.38	0.219962	NF2	0.377609	0.211856	CSNK1G1	-0.594681	0.0269032
ASB6	-0.577495	0.0534455	DNAJC13	-0.44	0.220734	FALEC	-1.53619	0.212015	HNRNPCP1	-1.71196	0.026965
IP6K2	0.456903	0.0534838	TTYH3	-0.3	0.220734	NPFFR2	-0.839108	0.212015	KCTD9	0.724514	0.0270053
GSTP1	0.530345	0.0537366	TMEM99	-0.81	0.221037	C2orf91	-2.00565	0.212015	CX3CL1	0.6907	0.0271745
GPR63	-1.03805	0.05394	SRCIN1	-1.32	0.221112	SMO	0.855443	0.212515	AC098934.2	2.08395	0.0271782
TOLLIP	0.638968	0.0540109	RASGRP2	1.29	0.221175	BICD2	-0.409785	0.212515	ARHGEF37	-2.00607	0.0271782
S100A11	3.03656	0.0541538	LINC00652	-2.01	0.221175	INTS12	0.5745	0.212534	SIRT3	-1.23192	0.0271782
MECR	-0.748235	0.054262	NF2	0.49	0.221197	PICALM	0.290145	0.212977	FOSL2	0.879424	0.0271782
SBK1	-0.527334	0.054262	AC016949.1	0.5	0.221428	CENPL	-0.485856	0.213391	FUS	-0.378279	0.0271794
UBE2V2	-0.426037	0.054262	SEMA4C	-0.49	0.221428	KCNJ8	0.710518	0.213518	POLD3	0.597345	0.0273406
PVT1	0.72296	0.0543313	GMFB	-0.33	0.221428	SEPTIN3	0.522443	0.213518	SH3BP4	0.961044	0.0273418
SLAIN1	-0.461441	0.0543421	PTK7	-0.57	0.221428	ANP32A	0.330036	0.213518	DPCD	-0.875455	0.0273533
GRB10	3.19299	0.0543996	CCDC50	-0.3	0.221785	LOX	1.17796	0.213838	AL121989.1	2.4738	0.0273664
SMARCA2	2.50425	0.0544291	MYLIP	0.48	0.221822	H2AX	0.59674	0.213838	NCEH1	2.34811	0.0274051
HSCB	1.09041	0.0544579	RAP2C-AS1	-2.38	0.221882	IRF7	-1.05853	0.213838	TUBB	0.538477	0.0274051
SP140L	-0.945967	0.0545905	RNF34	0.34	0.221882	GAS8	-0.561496	0.213838	STIM2	0.461137	0.0274181
AC008115.1	3.21621	0.054634	CELSR3	-0.67	0.222096	VPS50	-0.447838	0.214176	TMEM9	0.496541	0.0274331
AP001029.2	2.09525	0.0547284	SNORA23	1.82	0.222246	DDI2	-0.31538	0.214176	FRAT1	-2.04067	0.0275019
PPP2R2D	-0.439152	0.0547444	EEF2KMT	-1.13	0.222304	FNDC4	0.547075	0.214237	AC025181.2	-1.73683	0.0275108
ZNF568	0.824793	0.0547917	GNL3	0.34	0.222304	AGPAT1	-1.8954	0.214237	TMEM104	0.629095	0.0275108
NRAS	-0.474079	0.0547917	GOLPH3	-0.36	0.222528	USP2-AS1	-1.35566	0.214237	LONRF2	-1.02975	0.0275233
DDX54	0.591639	0.0548368	IQCE	0.73	0.222586	TRIM28	0.316616	0.214405	AC006058.3	-1.91392	0.0275783
TMEM170A	-0.588874	0.054865	TSSK6	-2.3	0.222621	CADM4	1.16385	0.214468	RCL1	0.696018	0.0276393
ELP3	-0.555576	0.0549544	HAUS1	0.38	0.222621	ABHD17B	0.490791	0.215142	MED16	-0.975761	0.0277349
TBXAS1	-2.11426	0.0549734	AC091057.2	0.91	0.223277	PPDPF	0.360574	0.215448	ZNF25	-1.02233	0.027803
CILP2	1.0895	0.0549734	TBC1D19	-0.67	0.223438	CARNMT1-AS1	-2.21009	0.215448	GBP2	2.96022	0.0278176
ACAD8	0.574869	0.0549734	DELE1	0.43	0.223438	ATP2B3	0.562008	0.215895	PIGU	0.733071	0.0278176
TIMM22	0.547288	0.0549766	PRIMPOL	0.89	0.22354	EIF5B	0.388943	0.215895	AC006453.3	1.20986	0.0278742
UTP14A	0.534484	0.055005	ASIC4	2.5	0.223606	MED10	-0.329722	0.215895	ZNF382	-0.89899	0.0278742
NA	1.46606	0.0550349	ANO10	0.76	0.223606	VKORC1	0.427553	0.21594	PHF8	0.692519	0.0278742
AC040160.2	2.92416	0.0551129	RPS20P22	1.12	0.223914	COL7A1	1.57751	0.215942	PDZD8	0.476137	0.0278742
AC099850.4	-2.37712	0.0551186	AKAP6	-0.75	0.224008	NDUFS2	-0.37236	0.216246	TXNDC17	0.665678	0.0280294
ZNF780A	-0.686152	0.0551345	FLOT2	-0.57	0.224316	STC2	0.479533	0.216249	CEP63	-0.67137	0.0280299
MXD4	0.58256	0.0551345	PGRMC1	-0.34	0.224316	DUXAP8	0.553092	0.216315	TBX2	-0.560627	0.0280727
TCHP	-0.464126	0.0551345	ANP32E	0.36	0.22435	CELF3	-0.414129	0.216443	DPY19L1P1	-0.941396	0.0281812
TAF5	-0.581351	0.0551756	AL731566.3	-2.48	0.224354	BET1-AS1	-1.32578	0.216443	SUCO	-0.597557	0.0281862
SNX25	-1.87906	0.0551961	AC040896.1	-1.37	0.22455	CDC5L	0.271515	0.216443	PDE8B	-1.40872	0.0281987
TIMM13	-0.403231	0.0552385	ARHGAP29	0.54	0.224768	NOB1	-0.35964	0.216485	BNIP1	-0.725565	0.0282573
USP9X	0.307921	0.0553166	ITSN2	-0.65	0.224833	AC004908.2	-1.58151	0.216502	AC119751.4	-3.05983	0.0282659
PIAS1	-0.377546	0.0553176	C17orf80	0.35	0.224833	MYRIP	0.752447	0.217127	LAMTOR2	0.582593	0.0282659
PEBP1	0.425953	0.0553176	HFM1	-1.19	0.224988	EXOC3-AS1	-0.720135	0.217127	MTRNR2L1	1.08337	0.0282659
RPS24	0.539229	0.05533	RAB11B-AS1	-1.12	0.224989	TFDP2	-0.336711	0.217127	OSBPL9	-0.534556	0.0282924
UPB1	-2.58455	0.0555935	RASSF5	2.43	0.225278	GABRB3	-0.302708	0.217127	CLPTM1L	0.544969	0.0282924
SLTM	0.462177	0.0556454	SLC1A4	-0.79	0.225278	SNAP91	-0.284845	0.217161	AC092910.3	-1.06093	0.028344
AC015813.1	1.77568	0.0556648	SUCLG2-AS1	-2.23	0.225315	BFAR	-0.321718	0.217285	LRRC61	-0.606738	0.0283824
NTS	-1.32853	0.0556648	ZMYM5	0.47	0.225315	FEN1	0.308651	0.217335	SSR3	0.70179	0.0284469
TMSB15B	-2.124	0.0556648	AVEN	-0.68	0.225366	LARP6	0.461752	0.217335	ARPC4	0.508596	0.0284919
TAPT1	-0.609821	0.0556648	ABCD2	-1	0.225412	STK38L	0.524258	0.217335	GCC1	-0.687066	0.0285037
ZNF654	-0.53489	0.0556648	MYCL	-0.81	0.226005	APAF1	-0.63202	0.217828	CAMKK2	-0.434244	0.0285389
SARM1	1.65534	0.0556831	MTMR12	-0.6	0.226005	SLCO4A1	-0.594886	0.217968	LRRFIP1	-0.457479	0.0285449
BATF3	-1.12172	0.0557169	AC092667.1	-1.69	0.22631	ATP6AP1L	-0.695219	0.217968	C11orf49	-0.95166	0.028573
SPIN4-AS1	3.10867	0.0557921	FEZ1	-0.92	0.226742	CTDSPL2	-0.341973	0.217968	LINC00115	-2.20984	0.0285811
HACD4	1.56379	0.0560393	ZNF93	-0.94	0.227033	AL021707.6	-1.55121	0.217968	HDAC5	-0.486877	0.0285811
TSEN2	-0.681343	0.0560393	HNRNPAB	-0.38	0.227084	STN1	-0.635503	0.21802	DCUN1D3	1.04657	0.0286667
IFNGR2	-0.515557	0.0560393	EFCAB6	-2.17	0.227099	ASB3	0.662022	0.218076	PHRF1	-0.570576	0.0286949
EBF4	0.936269	0.0560934	PEBP1	0.33	0.227099	MIR7851	-1.06874	0.218129	BOLA1	-0.930816	0.028736
JCAD	3.14381	0.0560934	ZNF611	0.54	0.227099	DPM1	0.684281	0.218202	CIC	-0.63977	0.0287441
ZNF710-AS1	-1.18967	0.0561686	FAM131A	0.94	0.227385	CCDC38	-1.98255	0.218407	URB1-AS1	-1.67823	0.0287596
ARHGEF38	-0.706725	0.0562057	AC073389.3	-2.72	0.227472	AP001885.1	-2.0026	0.218407	AC004890.1	-0.679868	0.0287862
TOPBP1	-0.347468	0.0562057	KCNH1	1.17	0.227523	KCNAB1	0.537801	0.218688	AL358333.2	1.60827	0.028805
LINC00888	-0.4806	0.056212	ACP6	-0.97	0.22778	AKAP12	-0.407337	0.218703	ZDHHC8	0.726333	0.0288063
MAPKAPK5	-0.340756	0.0562783	GALNT17	-0.64	0.22778	CXorf38	0.617997	0.218703	MARCH11-AS1	1.53964	0.0288668
ZNF730	-1.00676	0.0563408	TSEN34	0.42	0.22778	HSPBAP1	-0.466284	0.219038	AC245884.8	-3.2943	0.028895
GDF15	1.80958	0.0563651	FTSJ3	0.39	0.22778	AC126474.1	1.35065	0.219191	RNF20	-0.479939	0.0289019
SIMC1	1.01272	0.0563686	TMEM123	-0.41	0.227996	TMEM39A	0.432026	0.219303	PARP8	-2.70813	0.0289583
TSPAN15	-1.03167	0.0563841	ZNF471	1.1	0.228414	RPRD1B	0.485313	0.219304	TXNDC11	1.34994	0.0289583
ADAM15	1.41904	0.0564149	AL031651.1	2.15	0.228575	LIN28B	-0.591633	0.219481	AP003086.2	2.54181	0.0289975
AC022893.2	-1.72627	0.0564149	PRKCA	0.38	0.228575	CDC34	-0.369605	0.219859	SNHG28	2.68578	0.0289975
FBXW4	-0.887292	0.0564149	EXOSC7	-0.38	0.228868	ARRDC4	1.2849	0.219924	FBXL20	-0.492946	0.0289975
CNTROB	-0.558372	0.0564149	GSK3B	0.3	0.228868	CASC15	-0.348621	0.21993	GATAD1	-0.578882	0.0289975
ZBTB45	-0.734062	0.0564149	SETX	0.3	0.228868	CORO1C	0.32236	0.21993	RABIF	0.810162	0.0290979
TPCN2	0.648732	0.0564149	AC002553.2	1.54	0.228993	TSPO	0.50585	0.21993	TNRC18	0.975908	0.0291291
BEGAIN	-0.705338	0.0564149	BORCS7	0.49	0.228993	RN7SL612P	1.13339	0.22005	UBE4A	-0.478222	0.0291681
RFC4	-0.566027	0.0564149	POLA1	0.37	0.229339	TMEM141	-0.458087	0.22005	ROR1	0.617523	0.0292557
SUCO	0.376492	0.0564149	RNU7-75P	0.51	0.229407	TEX9	-1.04717	0.22005	MRPL10	-0.83423	0.0292874
AGO2	-0.316948	0.0564149	AC146507.2	1.73	0.229693	GALNT13	0.37111	0.22005	AC127070.4	3.09983	0.029408
ZNF283	0.656029	0.0564654	LINC00339	-1.37	0.229693	AP000223.1	1.96085	0.22005	RERG	-0.472776	0.0294247
RPL15	-0.269594	0.0567146	SRPK2	0.39	0.229693	APIP	1.3798	0.22005	PFDN1	-0.581793	0.0294912
PTENP1	1.21423	0.0567358	ZNF669	0.87	0.229886	DCN	0.478281	0.22005	POP5	-0.648795	0.029537
CPOX	-0.658771	0.0567919	GALC	-0.58	0.23001	PSMB5	0.346877	0.220228	SBNO1-AS1	-1.18476	0.0295652
NUMB	-0.459286	0.0567954	CLPTM1L	-0.3	0.230252	MIGA1	-0.344715	0.220232	PITPNA	0.77627	0.0295694
AC012313.3	1.0402	0.0568711	WDR82	0.26	0.230386	DNAJB12	-0.461594	0.220232	RNASEL	2.03258	0.0295879
LINC01570	2.73635	0.0569032	HERC2P9	-0.51	0.230569	STARD9	0.474959	0.220232	FRG1	-0.433085	0.02959
Z99289.3	-2.54974	0.056956	SPG21	-0.3	0.230569	RFLNB	0.492055	0.220232	ZNF182	-1.01601	0.0296175
UBE2D4	-1.04947	0.056956	SLC26A6	0.97	0.231178	SLC8A2	0.784014	0.220232	EIF2AK3-DT	-2.4547	0.0296805
DCAF8	0.551016	0.0570731	TTLL4	0.5	0.23162	RPL12P6	1.35021	0.220232	VANGL2	1.52462	0.0297074
MIS12	-0.421606	0.0571103	MT-CO2	-0.3	0.23162	ARPC1B	0.573718	0.22033	FSD1L	-0.910063	0.0297507
PLXNA1	0.47193	0.0571275	RPS12	0.42	0.231718	AGO4	0.472861	0.220371	GGTA2P	-2.91284	0.0297528
CSF1	1.86112	0.0573332	AC091729.3	-2	0.232098	PANK2	-0.399766	0.220502	ARHGEF28	1.00903	0.0297528
HEYL	1.52188	0.0573439	KLHDC8A	-2.01	0.232098	AL078581.1	1.15892	0.220628	ZNF512	-0.682941	0.0297736
PTMAP1	1.63375	0.0573512	NOXRED1	-2.1	0.232098	NUDC	0.422586	0.220628	KAZALD1	-0.642331	0.0298668
SCN8A	0.540896	0.0573573	ZNF844	2.04	0.232098	PLEKHH3	0.416508	0.220628	SLC25A33	0.630566	0.0298825
DPY19L1P1	-0.917261	0.0573721	LINC00909	-0.5	0.232098	GEM	1.70706	0.220703	HSD17B12	0.581764	0.0298825
FRYL	-0.435855	0.057381	MBLAC2	-0.6	0.232098	TXNDC9	0.588397	0.220762	C9orf139	0.95645	0.0299199
TBCC	0.672977	0.0574615	HACD1	-0.47	0.232098	MINDY3	-0.447986	0.220867	AC124944.2	-1.82023	0.0299808
GPR137	1.03365	0.0575741	NCBP2AS2	-0.39	0.232098	NA	1.99618	0.221107	FSD2	-3.11767	0.0299808
DENND3	1.06501	0.0575789	SOBP	-0.47	0.232454	SUV39H1	0.630875	0.221111	CABYR	1.75863	0.0300417
ETS1	-1.09857	0.0575789	LIG1	0.53	0.232524	CRYZL1	-0.368004	0.221129	IGF2	2.68017	0.0300423
NA	1.27964	0.0578787	FPGT-TNNI3K	-1.9	0.232753	WDR18	-0.344819	0.221129	RBM27	0.821729	0.0300508
GADD45G	1.57027	0.0578857	GNG11	-2.63	0.232753	POLR3H	-0.486801	0.221207	ZNF252P	-0.491544	0.0301199
PPIL1	-0.542258	0.0578871	SERPINE2	0.45	0.232753	EIF4B	0.552208	0.221276	SLC43A2	0.96262	0.0301554
PDLIM4	-0.996796	0.0579195	NOLC1	0.26	0.232761	AC079866.2	1.59844	0.221276	TMEM220	1.04667	0.0301811
ARHGAP31	-1.06048	0.0579343	AL445228.3	2.12	0.233215	TYW5	-0.44227	0.221276	GNAZ	0.884614	0.0301811
ANKRA2	-0.74178	0.0579343	STARD9	0.39	0.233215	LINC00682	-0.343842	0.221358	CTSC	0.604042	0.0301815
CFAP97	-0.459289	0.05795	RNVU1-26	2.69	0.233378	AMMECR1	0.310972	0.22141	AC109361.1	-2.7297	0.0302131
SLC22A17	0.545095	0.0579791	ATRNL1	-0.6	0.233378	LIX1	-2.07776	0.221607	PLXNA1	-0.641308	0.030214
AC027288.3	1.25181	0.0582684	AC002075.2	0.53	0.233378	CEP126	-0.603931	0.221607	RBPMS2	1.77171	0.0303432
SLC35D3	-0.968124	0.05854	PSMD2	0.24	0.233378	ZDHHC3	-0.315502	0.222335	HDHD5-AS1	-3.46851	0.0303604
AC011503.2	-0.704444	0.0585509	ZNF658	2.2	0.233438	RAB11FIP1	0.636417	0.222335	GGA3	-0.674816	0.0303604
DPY19L4	-0.551879	0.0585535	EML6	1.21	0.233669	RHBDD1	0.576127	0.222335	ACOX1	-0.545823	0.0303604
TMEM167A	0.356195	0.0585722	DSEL	-1.34	0.234661	COQ2	-0.535729	0.222335	CDC6	0.553675	0.0303604
ZWILCH	-0.396588	0.0586276	SLC25A45	-1.2	0.234661	FBXL15	-0.462835	0.222842	ITPKC	-1.22368	0.0304555
CEND1	1.17175	0.0586594	CDH5	-1.71	0.234661	FIG4	-0.607839	0.222842	DUSP8	1.06872	0.0304555
NEXN	0.995039	0.0586664	RN7SL378P	-2.17	0.234661	ANAPC1	-0.509132	0.222842	UBE2Q2P1	0.941045	0.0304882
NOX1	0.732528	0.0586926	ALKAL2	2.07	0.234737	ZNF506	-0.446012	0.22288	BMP8B	1.76115	0.030533
RAB11FIP3	0.857299	0.05872	KIF5B	0.26	0.234748	SMURF2	0.359185	0.22288	TMEM50A	1.37517	0.030533
RNASEH1-AS1	-0.504259	0.0589886	GPR4	-1.87	0.234807	AC002558.2	-1.13107	0.222941	CLMP	0.526751	0.0305376
AC015813.5	-3.14033	0.0591065	PNISR	0.38	0.235039	APEX2	0.394257	0.222972	ZNF524	-1.37899	0.0305846
AP000251.1	-1.89707	0.0592962	POP7	0.4	0.235219	ALPK2	-1.27811	0.223207	DUSP12	-0.583841	0.0306529
NDNF	-1.42931	0.0592962	GASAL1	1.12	0.23567	AC018645.3	-1.01549	0.223207	MYT1L	-0.753824	0.0307154
PRDM1	2.56278	0.0592962	TSHZ2	0.81	0.235783	MAP3K21	1.20442	0.223649	ZNF362	-0.478506	0.0307569
AC107375.1	0.553321	0.0592962	ATF6	-0.35	0.235799	POLR2J	-0.268956	0.223649	IRS3P	2.66129	0.030758
SOCS5	0.58337	0.0593599	ABCB9	-1.21	0.235919	LMOD1	1.30491	0.223871	PLEKHG2	0.802106	0.0307585
RBBP5	-0.533659	0.0594616	PCDH7	1.94	0.236177	AC109460.1	-0.844127	0.223871	ST20-AS1	-1.18038	0.0307762
CPPED1	-0.645452	0.0595607	TXNIP	-0.34	0.236177	ARMCX3	0.355987	0.223871	RPS6KA4	1.4933	0.0307768
TRIP11	-0.572081	0.059597	CDIP1	-0.48	0.236192	ZNF853	0.358602	0.223929	PPIH	-0.48143	0.0307917
SAMD13	-1.46154	0.0597108	MIR4458HG	0.53	0.236192	AP003499.1	-2.45228	0.223929	SH3GL1	-0.419866	0.0307917
LINC01234	-1.05767	0.0597108	SCRN1	-0.35	0.236192	NAA50	0.31371	0.224	AK2	-0.472045	0.030807
DDX1	0.314648	0.0597174	DCLRE1B	0.34	0.236607	WWC1	0.687982	0.224	YME1L1	-0.402839	0.0308089
MVP	1.97064	0.0598741	KRTAP3-2	-1.43	0.236907	STX10	0.408465	0.224348	RNVU1-25	1.08575	0.0308705
AP001350.1	2.23666	0.0598741	AC139100.2	-0.78	0.236907	TBC1D25	-0.543707	0.224348	CALCOCO2	-0.555809	0.030873
EGR1	1.26996	0.0598741	CREB3L4	-0.86	0.236907	RPL10P16	0.799787	0.224348	UBE3C	-0.384592	0.0308732
HS3ST5	-2.28043	0.0599867	B3GALNT2	0.44	0.236907	SPPL2B	-0.472542	0.224531	TEX30	0.710368	0.0308747
AL122020.1	0.615771	0.0600557	LSM6	0.33	0.236907	TBXA2R	1.54949	0.224855	H4C3	1.84407	0.0308747
PRKG1	-2.04566	0.0600766	AC073896.2	-1.52	0.237255	NA	2.04906	0.225257	KIAA1324L	1.74939	0.0309405
TSC1	0.416089	0.0601921	PTPN3	-0.6	0.237727	SELENBP1	2.35118	0.225257	MTMR4	-0.446739	0.0309486
GATC	-0.430584	0.060266	GTF2IP4	1.18	0.23795	DDX25	-0.863999	0.225489	DIAPH1	0.38667	0.0309952
DTNA	-0.538092	0.0603375	CHST3	1.21	0.238093	LINC01270	-1.2694	0.225551	AGGF1P2	-2.67452	0.0310112
ZNF799	-0.831302	0.0603384	AC092881.1	0.99	0.238093	MINDY1	-0.606884	0.225551	CHID1	0.508028	0.0310112
GUCD1	-0.466129	0.0603789	ZNF232	-0.44	0.238093	TDRD3	-0.461024	0.225734	DKC1	-0.382093	0.0310619
LURAP1L-AS1	-1.3214	0.0604111	COPRS	0.39	0.238093	LARP1B	0.392219	0.22595	CACHD1	1.23172	0.0310634
LMO3	-2.23851	0.0604111	CBLN1	0.66	0.238289	NAMA	-2.71087	0.22595	SYT11	0.369065	0.0311291
LINC02588	-1.31876	0.0605639	PROCR	1.81	0.238768	GLUD1P3	-2.21331	0.22607	PAQR6	-1.08905	0.0311376
ARRDC3	-0.50755	0.0605853	Z95327.1	-2.05	0.238768	TMA16	-0.333275	0.226087	CHRNB1	-1.7621	0.0311488
CYP26B1	2.66002	0.060628	SLC35G2	-0.41	0.238768	NLRC3	-1.25794	0.226299	CTSL	1.0004	0.0311488
DYNC1H1	0.453025	0.0606884	CCDC80	1.11	0.239146	THBS1	-1.16234	0.226566	AC007191.1	-1.11478	0.0311571
ABCA12	-1.01002	0.06077	AL121768.1	-2.12	0.239146	ARHGAP12	-0.532492	0.226625	CUL3	0.755127	0.0311571
NTNG2	1.54183	0.0608417	BEND3	0.6	0.239146	TMEM63C	0.891464	0.226728	AC046134.2	-2.61929	0.0311618
AL161909.1	1.24104	0.0608417	HERC2P2	-0.82	0.239146	AL662795.2	-0.448323	0.226728	FAM218A	-2.00113	0.0311995
SLC43A2	0.83099	0.0608417	CAMSAP1	-0.32	0.239146	LUZP2	1.73305	0.226836	AC011468.5	-2.81256	0.0312007
MUC4	1.44591	0.0610018	AC099778.1	-1.21	0.239285	COX4I2	1.83817	0.22704	MSANTD3	0.768685	0.0312452
KIFBP	-0.381704	0.0611139	FAM185A	-1.34	0.239285	NFE2L1	-0.311632	0.227142	NA	-1.08337	0.0312717
CELF2	0.617358	0.0611551	UBA3	-0.31	0.239285	AFF3	-0.553599	0.227142	MYD88	1.46103	0.0313021
TEX30	-0.507649	0.0611551	RPA1	-0.32	0.239285	NUP62	0.296266	0.227734	PRPF19	-0.509474	0.0313021
TMEM245	-0.39531	0.0611551	MIR3671	-1.17	0.23947	NAT16	-0.747191	0.227734	RORA-AS1	-2.97145	0.0315357
INA	0.349509	0.0611551	AC008966.1	-1.86	0.23947	FGFR1OP2	0.402818	0.227745	AL161772.1	3.17118	0.0315357
GALNT1	0.371053	0.0612118	OSBPL8	-0.32	0.23947	CLIP3	0.390749	0.227995	SPART	-0.635002	0.0315357
UTP3	0.421231	0.0612118	ZNF367	0.51	0.239728	RFX3	-0.366587	0.228075	FAM229B	-0.832955	0.0315556
FNBP1	0.410403	0.0614247	IFI16	-1.15	0.239783	KIF20A	0.555907	0.228093	ARHGDIG	1.03916	0.0315563
LGR4	-0.647618	0.0614439	NSUN2	0.28	0.239783	SLC25A32	0.409379	0.228093	KAT14	-0.611698	0.0315563
PRPF6	0.359902	0.0615171	DUOX1	1.64	0.239843	TNKS1BP1	0.471923	0.228093	GNAI1	0.940119	0.0315718
AC073569.2	2.66247	0.0615389	PYCR2	-0.32	0.239843	CPSF3	0.303804	0.228242	LURAP1L-AS1	-1.83835	0.0316054
AC125611.4	-1.79249	0.0615493	MIEF1	0.27	0.240538	RPS23	0.439065	0.229439	TDRKH	-0.60854	0.031629
RASGRF1	-2.30435	0.0615493	CELF1	-0.19	0.24063	RAD1	0.30875	0.229439	CFAP69	-2.70144	0.0316301
XKR4	-1.9333	0.0615493	PPID	0.33	0.240778	ULK1	0.449157	0.230405	IGHM	1.23483	0.0317407
AL137918.1	3.33585	0.0615493	NEDD1	0.34	0.240778	DENND6A	-0.568676	0.230619	STS	-1.36275	0.031748
AC009509.2	2.93855	0.0615493	DCP2	-0.36	0.240959	NUP160	-0.363054	0.230765	TNFRSF21	-0.630244	0.0317485
RPIA	-0.504192	0.0615493	DNAJC27	-0.57	0.241174	FNBP1	0.365307	0.230808	GPAA1	0.440017	0.0317485
AAGAB	-0.437309	0.0615493	PPP1R18	0.36	0.2413	PDZD11	-0.431013	0.230808	GATD3A	-1.13848	0.0319418
PSMA7	-0.296834	0.0615493	ABCC6P1	-2.32	0.24136	NRF1	-0.531097	0.230808	DAXX	0.503535	0.0319418
DXO	1.00496	0.0615558	PITX1	0.51	0.24136	CHAMP1	0.510916	0.230869	DGKB	1.00418	0.0319987
LYPD3	2.04056	0.0615628	RPS3AP6	0.98	0.24142	ZGLP1	-1.33898	0.230869	COX10	-0.761041	0.0319987
RELN	-1.8148	0.061563	CPEB3	0.56	0.24142	ZBTB37	-0.375139	0.230869	CASP2	-0.435384	0.0319987
RASSF4	1.06746	0.061563	NSMCE1-DT	-1.8	0.241523	C18orf54	0.578038	0.230869	CACNA1G	3.19163	0.032017
MCM8	-0.480139	0.061563	OSBP	-0.35	0.241523	C1QTNF1	0.443774	0.230869	COPS9	0.713112	0.0320181
RBM3	0.496356	0.061563	RIOK2	0.44	0.242141	KANSL3	-0.402069	0.230869	SEPTIN2	0.447184	0.0320181
TEDC1	-1.32634	0.0617659	RACK1	0.25	0.242141	TRIM24	0.308456	0.230869	KDM6A	-0.765727	0.0321068
EEF1B2P2	1.50463	0.0617659	ARMC5	1.25	0.24221	PAN3	-0.466984	0.230869	CDC34	-0.517386	0.032112
GRK4	1.15018	0.0617659	STXBP3	-0.62	0.242273	EHD1	-0.354022	0.230928	AC090617.5	-2.2364	0.0321182
CCDC149	3.0055	0.0619655	MYO18A	0.87	0.242288	SLC44A4	-1.71847	0.231064	CSPG4	3.38446	0.0321465
NUBP2	-0.722092	0.0619655	TAF13	0.41	0.242288	NAALAD2	-0.584531	0.231198	AC008915.3	-1.73701	0.0321808
SPIN4	-0.52651	0.0619655	ZNF805	-0.92	0.24244	TMCC1-AS1	-0.720534	0.231198	RALB	0.78961	0.032257
TDG	-0.340816	0.0619655	GAREM1	0.61	0.242557	SOX11	-0.287178	0.231341	PXN	1.04152	0.0322605
PCNX4	-0.411077	0.0619655	GLB1L2	-2.11	0.242588	HNRNPM	0.254794	0.231595	NR2F1	0.661914	0.0323125
L1CAM	0.377317	0.0619655	CAMTA2	1.64	0.243242	DCHS1	0.451827	0.231601	PLXDC1	-2.6399	0.0323343
RASA2	-0.484799	0.0619896	MIR762HG	1.67	0.243242	ARF3	-0.291189	0.231601	PTGR2	-1.20153	0.0323408
HNRNPAB	-0.592831	0.0620199	LRRC9	-2.3	0.243242	CHST7	1.01813	0.231864	AC008946.1	-1.54222	0.0323829
PHLDA3	1.04272	0.0620413	GALNS	0.54	0.243242	CASP9	0.841931	0.231888	CMTM7	0.562215	0.0323991
ELF4	1.44488	0.0620689	NRXN1	-0.56	0.243242	PPFIBP2	-0.559099	0.231888	HMGB1P31	-2.48669	0.0324047
MARCHF7	-0.346371	0.0620689	MGMT	-0.47	0.243242	AP002852.1	-2.06371	0.231888	NLK	-0.805174	0.0324047
AGGF1	-0.380743	0.0620782	RIMKLA	-0.49	0.243242	UXS1	0.334434	0.232256	ASAP1	0.32206	0.0324047
FZD2	-3.4727	0.0620799	SCML1	-0.44	0.243242	VSNL1	0.788962	0.232256	SCD	0.415522	0.0324047
HMBOX1-IT1	1.78133	0.0620834	AIMP1	0.33	0.243242	NMT1	-0.482876	0.232445	DCAF4L1	-1.33795	0.0324223
PSMA1	-0.312962	0.0621507	NDUFB10	0.31	0.243242	CTDSPL	-0.370035	0.232511	TWSG1	0.823681	0.0324223
HOOK1	-0.92356	0.0621539	TOMM7	0.38	0.243242	HRAS	0.492309	0.232517	WARS2-AS1	-1.4927	0.0324414
VWA5A	2.4926	0.0622966	RAB36	-1.44	0.243264	AC010168.2	-0.461203	0.232518	PDZD11	-0.616458	0.0324414
AC009570.1	3.14253	0.0623946	TCOF1	0.45	0.243264	PCDHB16	-0.584645	0.232841	FGF14	0.517066	0.0324641
SCD5	-0.485662	0.0624183	RPS2P35	-0.97	0.243422	CES2	-0.334457	0.233132	RPL13A	-0.490092	0.0325214
PTER	1.00869	0.0625619	CCDC47	-0.38	0.243422	DVL2	0.411515	0.233208	ZCCHC24	2.08932	0.0325456
KDM4B	-0.531257	0.0625676	ZNRD1ASP	-0.74	0.243509	PNPO	-0.406899	0.233247	TUBB6	0.593442	0.0325499
EFS	-1.58946	0.0626717	ICA1L	-0.56	0.243509	TCF19	-0.402548	0.233247	SRA1	0.743556	0.0326088
CD46	-0.522827	0.0627338	ADAM10	-0.28	0.243509	PGAM5	0.479985	0.23328	UBA7	2.83567	0.0326305
AC011461.1	2.09944	0.0628766	RHOT1	0.28	0.244028	ANKH	-0.384002	0.233292	DDX51	-0.586709	0.03265
ABCB1	-0.796328	0.0628962	PDIA5	0.59	0.244075	SLC25A39	0.334069	0.233456	CLASP2	-0.656479	0.0327438
VOPP1	-0.857031	0.0628962	AC060780.1	-0.45	0.244339	ZSCAN29	-0.362019	0.23362	TMEM98	2.67146	0.0327827
GLUD1	-0.404344	0.0628962	AC011700.1	-1.26	0.244695	AC016394.3	-0.990007	0.23362	KLHDC10	-0.465073	0.0328393
SMG1P7	1.97859	0.0629969	XYLT2	0.44	0.244695	SWSAP1	-0.728992	0.23362	SH3BGRL3	1.48751	0.0328534
GGACT	2.62917	0.0630464	ESCO2	0.5	0.244695	ETV1	-0.420571	0.234046	NEURL1B	0.578847	0.0328534
LIN54	-0.535505	0.0630464	ZNF589	-0.95	0.2447	MECR	-0.416851	0.234046	TAF11	-0.438014	0.0329105
ATAD5	-0.49853	0.0630464	LINC01089	0.79	0.2447	ELOVL2	-0.593698	0.234046	AL355353.2	-3.40138	0.0329169
GRM7	-2.11993	0.063093	ETV4	-1.23	0.244705	AC017076.1	2.33263	0.234046	TFAP2B	-0.4787	0.0329176
GLIDR	-3.04229	0.0631343	CCDC168	1.46	0.245115	BRD7	-0.345676	0.234138	UFC1	-0.449515	0.0330362
SLC26A11	0.54676	0.0631343	TXNDC17	-0.31	0.245115	FRAT2	-0.5063	0.23424	RIC3	-0.600167	0.0330439
FAM241B	-0.891359	0.0632097	NSD2	0.31	0.245115	RABGAP1L	0.34409	0.234258	DGKA	1.73321	0.0330559
FRAS1	-1.7275	0.0635594	AKNA	-0.86	0.245211	RPS15	0.357677	0.234258	MRTFB	-0.690288	0.0330661
RNF216P1	-0.68392	0.0635956	BRPF3	-0.51	0.245244	AP001107.4	-2.00003	0.234392	KDM8	-1.28092	0.033194
KCTD16	0.431568	0.0635956	UFL1	-0.46	0.245244	PDS5B	0.331044	0.234392	VCPKMT	-0.779645	0.0332241
PON2	-1.09536	0.0636503	CRK	0.3	0.245244	SNHG3	0.418482	0.234661	ZNF552	-0.841459	0.0332351
CLCN7	0.788722	0.0637376	ISYNA1	-1.01	0.245273	FRG1BP	-0.386349	0.234675	SLC7A11	-1.08513	0.0332379
SS18	0.439482	0.063749	LINC00324	0.65	0.245273	CMTR2	-0.442164	0.235289	AC138028.2	3.05217	0.0333661
FRA10AC1	0.474588	0.0640621	TUBB	0.25	0.245273	BEND6	0.553012	0.23535	ZNF30	0.990906	0.0333707
AC132008.2	0.693123	0.0641297	AP000894.2	-0.98	0.24542	AP001107.9	0.873788	0.235721	TM9SF3	0.37643	0.0333863
CELSR1	1.1067	0.0641612	ZNF112	-0.63	0.24542	RMDN3	0.462963	0.235763	YES1	2.64228	0.0334257
AC019069.1	1.40833	0.064341	CLDN15	-0.6	0.24542	POM121	0.725861	0.235763	SSR4P1	-1.94372	0.0334729
AC012358.4	1.03519	0.064341	RNF182	-0.52	0.24542	AL607028.1	1.57512	0.235763	ZNRF1	0.718991	0.0334861
SH3GLB1	0.365312	0.064341	AURKA	0.39	0.24542	BAHD1	0.445821	0.235763	KCNMA1-AS1	2.14775	0.0335296
SNHG1	-0.359524	0.0644833	ASB13	-0.9	0.245548	TM2D3	-0.325355	0.235957	DDX18	-0.396202	0.0335341
FMO5	-2.32859	0.0645419	RPP25	2.24	0.245548	AC004160.1	-0.923844	0.235957	PPCDC	-1.09571	0.0335977
KIAA0753	0.438763	0.0645756	AL031009.1	-0.92	0.245548	LPAR2	0.759756	0.235957	STAG2	0.353473	0.0335977
RPS4X	0.444511	0.0647177	CEP78	0.37	0.245548	CCDC77	-0.357277	0.235998	TSPAN3	0.339552	0.0335977
ST7	-0.657352	0.0647979	PER1	-0.81	0.245729	UBAC2-AS1	-1.12741	0.235998	ZNF3	-0.463779	0.0336114
MAP3K1	-0.371546	0.0647979	NUP43	0.36	0.245896	DUSP7	0.693671	0.235998	RNF34	0.443402	0.0336727
AL357093.2	1.38764	0.0649978	RPRD2	0.29	0.245896	PABPC1P1	-1.8529	0.236236	RBMXL1	0.485164	0.033695
S1PR2	0.632674	0.0649978	AC127024.4	2.05	0.246336	TASOR	-0.331824	0.236289	AC106895.2	-1.45818	0.0337225
STMN4	-0.525316	0.0649978	SNRPG	0.31	0.246407	TSPYL1	0.398955	0.236338	SLC10A3	0.86568	0.0337225
PKP4	-0.518527	0.0650169	TRPM4	1.86	0.246585	CABIN1	-0.447736	0.236347	AK1	0.896894	0.0337225
PIGO	-1.04647	0.0650623	TTC25	-0.93	0.246585	AC092597.1	2.06007	0.236362	WWP2	-0.729586	0.0337225
DHX40	0.289763	0.0650997	ANGPTL4	2.18	0.246585	CEP83-DT	-2.46593	0.236575	SPAG7	-0.600594	0.0337448
CAMSAP2	-0.432887	0.0651076	ZDHHC19	-2.54	0.246585	MTCYBP35	1.90104	0.236575	JAG1	-1.69841	0.033751
AC012618.3	2.15208	0.0652391	ZNF680	0.52	0.246585	TXLNG	-0.395683	0.236575	PABPC1L	-0.910873	0.0337511
SMAD6	1.86241	0.065255	ZKSCAN5	0.47	0.246585	AL137060.3	-2.57096	0.236621	AC083798.2	0.934689	0.0337904
SLC8A1-AS1	1.25886	0.0654552	AFTPH	-0.33	0.246585	VPS33B-DT	-2.00125	0.236666	AC112484.3	-1.52974	0.0338024
RACK1	0.324347	0.0655261	MDH1	-0.26	0.246585	MAGEC1	1.48053	0.236666	SH3BP5L	-0.556911	0.0338024
SLC36A1	0.888516	0.0655707	COMMD1	-0.45	0.246839	HMGB1P33	-2.05113	0.236824	SRI	0.809173	0.0338024
SMARCE1	-0.341641	0.0657479	ZNF766	0.39	0.246839	TSPAN5	0.378669	0.236852	MUTYH	-0.795406	0.0339073
GCA	-0.690756	0.0657713	KCTD5	-0.4	0.246839	UNC45A	-0.350064	0.236852	SASS6	-0.487349	0.0339271
GPR89B	1.42965	0.0658234	CENPC	0.34	0.246839	VPS18	-0.81902	0.237203	SFXN4	-0.464913	0.0339974
NDUFB5	-0.381595	0.0659133	ALDOA	0.35	0.246839	BTG1	0.261825	0.237255	STRIP2	1.25057	0.0340461
ZNF423	1.18668	0.0659936	SMARCAD1	-0.34	0.246839	SLC37A3	-0.349225	0.237578	MTCL1	0.752712	0.0340461
TOB2P1	1.4144	0.0660112	GMPS	0.31	0.247013	HOXC10	2.205	0.237578	AL450998.2	-0.568425	0.0340461
ACTR6	-0.403994	0.0660112	AL133406.2	-1.49	0.247347	AC069185.1	-1.43637	0.237578	MMUT	-0.579685	0.0340986
ABCB10	-0.850887	0.0660459	BRWD1-AS1	-1.47	0.247467	ZNF598	1.82509	0.237582	TRMT5	-0.451276	0.0341283
ABRACL	-0.576687	0.0661744	CDK19	-0.32	0.247467	THEMIS2	2.01722	0.237872	S100A16	-2.37451	0.0341296
RRP12	0.660344	0.0661966	VASN	-1.47	0.247474	LAMB3	1.6778	0.237872	CCDC177	3.34481	0.0341296
AL355987.4	1.11521	0.0662158	AL513477.2	-1.47	0.247474	PGK1	0.456774	0.238076	NUDCD1	1.03928	0.0341296
CT75	-1.56385	0.0664124	AC010326.1	0.67	0.247474	SYNE4	-2.05875	0.238076	SLC25A1	0.655172	0.0341296
AC008434.1	-1.93223	0.066505	ROGDI	-0.61	0.247474	TRABD2B	1.98634	0.238076	KAT2A	-0.507168	0.0341296
BRWD1-AS1	2.22088	0.066525	C16orf91	0.66	0.247474	PCGF6	0.646819	0.238076	KIF18B	0.62485	0.0341296
CBR4	-0.378148	0.066525	TUBD1	-0.4	0.247474	RUNX2	-1.23551	0.238076	PDIA6	0.711071	0.0341296
SAMD9	1.1794	0.0669003	RPS27AP16	0.41	0.247502	CFAP44	-0.556046	0.238175	OTUD6B-AS1	-0.515679	0.0341296
SORT1	-0.541598	0.0669701	CPEB4	-0.43	0.247569	ABRAXAS1	1.12925	0.23821	MAPKBP1	-1.2275	0.0343373
XKR5	-2.29859	0.0673707	ECHDC3	-0.87	0.247691	AC073073.2	0.945725	0.23828	TTLL11	-1.27443	0.0343999
DDX50P1	0.933776	0.0673707	CXCR4	0.77	0.248073	RAP2C	-0.6215	0.23828	SRGAP1	-0.438123	0.0343999
ALDH3B1	3.08841	0.0673963	ATP1B3	0.33	0.248129	SUGT1P4-STRA6LP	-1.70952	0.239071	RHBDF2	0.961032	0.0344734
ALDH4A1	1.16127	0.0674865	RNU6-598P	2.56	0.248145	ABLIM1	-0.306335	0.239153	PREP	-0.482944	0.0344734
MFAP1	-0.414056	0.0675937	FAM13A	-0.3	0.248277	VSTM4	0.539233	0.239312	QDPR	-0.393121	0.0345409
AC134043.3	1.87821	0.0676063	ICE2	-0.3	0.248277	TMEM70	0.554042	0.239472	CCPG1	1.04458	0.034584
GOLGA6L10	-2.75862	0.0676296	SMIM19	-0.46	0.248327	USP46	-0.455777	0.239472	PELO	0.84569	0.0347501
TRAM1L1	1.13623	0.0677159	SNX9	-0.36	0.248327	SSR2	0.362851	0.239472	ZNF747	-1.1764	0.0347965
NFKBIA	0.420878	0.0677681	AC018926.2	2.32	0.248425	SLBP	0.557699	0.239503	CCDC88C	0.822971	0.0347965
POLR1D	0.45333	0.0677925	TMEM181	0.27	0.248463	GAPDH	0.857417	0.239503	TAF8	-0.618863	0.0347965
SRF	0.627902	0.0679521	PAIP2B	-1.44	0.248531	RPL31	0.362418	0.239676	NBL1	0.709081	0.0348434
PHYHIPL	-0.449611	0.0679964	ACADSB	-0.56	0.248531	AC012354.1	-0.389453	0.239676	TMEM18	0.424125	0.0348434
TFR2	-2.16769	0.068007	AC011008.2	2.01	0.248545	CYP27B1	2.19768	0.239742	MAP3K20-AS1	2.81448	0.0348557
LTBP3	0.785304	0.068007	DHRS11	1.3	0.248545	ZNF710-AS1	0.957201	0.239742	NEFL	-0.40783	0.0348866
DHRS1	0.785469	0.068007	TGFB2-AS1	1.12	0.248545	AC010536.3	1.70252	0.24002	TLNRD1	0.718342	0.0349191
SLC36A4	-0.511693	0.068007	AP001107.9	0.9	0.248545	TIPARP	0.858263	0.240108	CAPN5	0.803415	0.0349631
EDEM3	0.364919	0.068007	SEPSECS	-0.75	0.248545	TRIM27	-0.269435	0.240377	ZCCHC3	0.526849	0.034982
SEL1L	0.400733	0.068007	CDKN2A	-0.42	0.249298	AC090970.2	-1.32886	0.240377	RPL6P27	-0.772277	0.034982
DDX24	0.357683	0.068007	IBA57	0.69	0.249374	SBSPON	-1.12884	0.240377	EIF1	-0.534611	0.0351369
C19orf53	0.482161	0.0680133	TRMT2B	-0.64	0.249891	MYNN	-0.461127	0.240416	SYT5	-0.703249	0.0351688
SPAG16	0.471548	0.0680416	BBS10	-0.57	0.25005	RPL37A	0.366778	0.240501	CELSR1	-1.33354	0.0351988
CTBP1-DT	-1.28984	0.0680628	TENT4B	0.31	0.250262	FAM227B	-0.583422	0.240501	SETDB1	-0.529305	0.0353199
RASSF2	-1.20981	0.0680628	SOD1	0.23	0.250405	NCAPD2	-0.312165	0.240501	AC005498.3	-2.44134	0.0353723
TEX264	-1.86608	0.068184	USP53	-0.76	0.250437	AC093249.2	-2.0513	0.240645	NDUFB10	0.47266	0.0354147
TMOD1	-0.676306	0.0683758	EXOSC9	0.31	0.250584	IMPDH1	-0.315656	0.240656	TATDN3	-0.91542	0.0354379
PCDHGB6	1.99679	0.0683888	SLC35E3	-0.37	0.250688	LDHB	0.362844	0.240728	HMG20B	0.848281	0.0354379
SMIM29	0.710036	0.0683888	POLD2	0.45	0.251119	AL513165.1	1.01609	0.240923	TJP1	1.17684	0.0354392
POGLUT2	-0.586968	0.0683888	ZNF513	2.59	0.251188	NETO2	0.323305	0.241051	ZNF133	-0.661133	0.0354392
SECISBP2	-0.356147	0.0683888	SPAG5	0.31	0.25123	MOCS1	-0.746574	0.241532	MARS2	1.17023	0.0354639
PPP2R1B	-0.522945	0.068623	TTLL7	-0.38	0.25136	BACH2	-0.489849	0.241532	DRAP1	0.656354	0.0355461
SPOP	0.312986	0.0686514	AC110769.2	-1.33	0.25149	ZRANB2-AS2	-1.06246	0.241555	AL163051.1	-1.11692	0.0355859
AL035446.1	2.6618	0.0686807	MPV17	-0.43	0.25149	FARP2	0.477554	0.241657	SERBP1	-0.384327	0.0355875
CYP4V2	-2.01026	0.0687362	SCG5	-1.32	0.252388	RPS23P1	1.40245	0.241657	AL050341.2	-1.37622	0.0355957
PXMP4	-0.640206	0.0687643	AAMP	0.4	0.253207	SCAP	-0.304501	0.241809	R3HCC1L	-1.10999	0.0355957
HS3ST3A1	1.8629	0.068809	GABRA2	-2.05	0.253364	BEND7P1	-1.25497	0.241939	POLR2C	0.62568	0.0355957
AC018521.5	0.781283	0.0689136	TXNDC11	-1.03	0.253364	DNAJC10	0.27847	0.241939	ABCB1	-0.513893	0.0356922
RPL5P11	-1.78294	0.0690226	HS6ST3	1.13	0.253364	SNX14	-0.305269	0.241959	LCMT2	0.884481	0.0358313
ZNF837	2.9338	0.0690226	PRRG1	-0.47	0.253364	LRRIQ3	-1.5322	0.241959	AC100800.1	1.23763	0.0359107
L3MBTL3	-1.45908	0.0690245	ATP1B1	0.25	0.253364	C21orf62-AS1	-1.24056	0.242089	PHTF1	0.600249	0.0359554
CASC15	-0.492961	0.0690245	PARP14	1.61	0.253376	AC090425.2	1.11806	0.242089	CKAP2L	-0.547564	0.0359554
RGMB	-0.557336	0.0690245	NR4A2	-0.88	0.253434	POP7	0.357775	0.242146	POC1A	-0.774049	0.0360106
C11orf58	-0.423094	0.0690245	NDUFS7	-1.37	0.253506	LINC01176	-1.61168	0.242146	C17orf97	-2.28342	0.0360201
XPOT	-0.540742	0.06908	CNKSR1	2.29	0.253577	KAZN	-0.469899	0.242146	IMPAD1	0.553275	0.0360201
AP001767.3	2.97112	0.0693114	RN7SKP266	1.43	0.253626	IFT74	-0.505631	0.242313	PEG10	-0.444839	0.0360245
AC006333.1	-0.96186	0.0693412	ECI1	-0.39	0.253626	PSMD9	0.667243	0.242313	FN1	-0.847542	0.036033
AL592114.1	0.929328	0.0693612	ZC3H7A	-0.29	0.253626	KCMF1	0.404181	0.242644	BTN2A3P	1.96852	0.0360495
RPS7P10	1.78602	0.0694411	CASP8AP2	0.38	0.253626	FBXL8	-1.955	0.242644	AC012213.4	-1.33962	0.0362466
ELOVL6	-0.48325	0.0694464	TRA2B	0.18	0.253626	CCDC115	-0.447766	0.242644	MGAT5B	0.790777	0.0362466
MRPS34	-0.50178	0.0694606	AC005480.1	2.86	0.253761	SCARNA21	-2.37455	0.242778	SLK	-0.525741	0.0362466
HIPK2	-0.317962	0.0694606	NUP37	-0.37	0.253761	GNPAT	-0.294052	0.242781	RING1	-0.541822	0.0362747
AC125494.3	2.22802	0.0695268	SETP11	2.62	0.253966	ZNF496	0.376888	0.242841	NA	-0.924577	0.0362819
AC136424.2	2.64693	0.0696087	FBXO15	-1.67	0.254178	RNU6-1315P	-1.951	0.242841	MT-CO1	0.655515	0.0362875
RPL32P3	0.684025	0.0696087	GTF2F2	0.29	0.254178	CNTN4	-0.51777	0.242841	FAM50A	0.572771	0.0363069
CREBZF	0.439231	0.0696087	LRIG3	-0.74	0.254278	EGFLAM	1.73051	0.243299	ARFGAP1	-0.725054	0.0363316
RAMP1	-0.582371	0.069825	ATP11C	0.32	0.254292	MRPL36	0.744512	0.243396	ZNF106	-0.458198	0.0363397
AC004832.5	-2.87259	0.0698308	BBS2	-0.6	0.254564	HDHD5-AS1	-1.98302	0.243463	ZNF692	-0.969373	0.0363408
TRAFD1	-0.691546	0.0699667	MYL6B	0.47	0.254564	MSL3	-0.379061	0.243463	ABHD13	0.737783	0.0364677
CSRNP3	-0.494594	0.0700666	ZNF677	0.33	0.254564	RNVU1-25	0.691076	0.243463	RNF41	-0.488234	0.0364677
TSPAN5	-0.688661	0.0700666	PSMC5	0.31	0.254564	HNRNPUL2	0.33119	0.243463	ZNF655	-0.525807	0.0364746
AC107214.2	1.7917	0.0701348	RPLP2	0.24	0.254583	RPS26P21	-1.53593	0.243463	DAZAP2	-0.416491	0.0365166
FMN1	-0.568308	0.0701348	CCT6P3	-0.91	0.254602	ZC3H4	-0.30721	0.243463	FANCE	0.7317	0.0365785
PTPRU	0.711855	0.0703493	DCUN1D2	-0.52	0.254602	INPP1	-0.428284	0.243474	CHORDC1	0.459187	0.0365785
CARS2	0.642667	0.0704939	ADAM20	2.46	0.254933	RPL22	0.267233	0.243532	MIER3	0.677964	0.036625
CLVS2	-0.496829	0.070508	PRKACB	-0.41	0.255563	AL590004.3	-1.28324	0.243532	AC084824.4	3.03081	0.0366717
SRSF2	-0.273902	0.070508	PLEKHO1	0.29	0.255596	ZNF397	-0.401774	0.243642	AL391807.1	-1.08261	0.0367857
RBM6	-0.428136	0.0705212	STAG3	1.3	0.255728	AC106820.4	0.510083	0.243665	ST3GAL6-AS1	2.14991	0.0368129
ZMAT2	0.42214	0.0706526	FAM160B1	-0.48	0.255728	AL603839.3	-1.5552	0.243665	GJC2	-1.31021	0.036827
EPHB2	0.705146	0.0706556	ALG13	-0.42	0.255728	ZC3H7A	-0.357305	0.243665	SIAH2	0.747694	0.036827
UBA3	0.389207	0.0707605	PLA2G12A	-0.47	0.25577	RRS1-AS1	-1.36873	0.243665	DDHD1	0.481097	0.036827
FAM110A	-0.618668	0.0707982	AC006387.1	1.67	0.255795	ACER3	0.369448	0.243665	C5orf63	-0.839193	0.0368648
ME2	-0.333419	0.0707982	ITPRIP	-1.12	0.255795	ADD2	-0.341462	0.243665	COQ9	-0.918678	0.0368753
MXD3	-1.7839	0.0708471	HJURP	0.39	0.255795	PHF21A	-0.350701	0.243665	LSMEM1	-1.64582	0.0368904
CHPT1	-0.840474	0.0708471	APEX1	-0.43	0.255795	POLR2C	0.429653	0.243791	CXCR4	-2.10114	0.0369654
JAG2	-1.92753	0.0708506	MGAT5B	1.61	0.255888	AC012313.3	-0.529619	0.243989	HOXC4	-0.46255	0.0369654
LINC00106	1.08724	0.0708506	AC011815.1	1.82	0.255888	WDR97	-1.95305	0.243989	MYO19	0.442843	0.0369654
GBP2	3.24487	0.0708506	ACKR3	-0.96	0.255888	ZFYVE1	-0.462257	0.243989	SPRY3	-3.27574	0.0369759
AL731571.1	0.645089	0.0709295	KLHL9	0.35	0.255888	SPTBN2	-0.498557	0.243989	TLCD3B	2.78811	0.0369759
ZW10	-0.727753	0.0710107	DNAJC2	0.33	0.255888	TTC3P1	0.552038	0.243989	THAP10	-1.23029	0.0369759
SEC23B	-0.354868	0.0710107	GRIA4	-0.61	0.256029	NT5DC3	0.596731	0.243989	CMTM4	0.556599	0.0369759
MAPKAPK2	-0.793234	0.0710872	LOX	0.6	0.256029	TTC14	-0.356702	0.243989	LRRC41	0.964441	0.0369759
SDC2	-0.577277	0.0710872	FAM210B	-0.57	0.256029	PDZRN4	-2.25635	0.243989	SPRYD4	-0.691661	0.0369759
TTF1	0.403585	0.0710872	AL604028.1	-1.06	0.256048	LCOR	0.325333	0.243989	SND1-IT1	0.934377	0.0369759
MACROH2A2	-0.409113	0.0710872	ZSCAN25	-0.77	0.256048	TRPM6	-1.37399	0.243989	SCFD1	-0.475312	0.0369759
STX4	1.05402	0.0713568	HNRNPA0	0.19	0.256315	CEND1	0.709517	0.243989	H1-10	-0.458573	0.0369759
NA	3.26653	0.0714107	RNU6-26P	2.81	0.256331	AC007666.1	1.57273	0.243989	PRKAR1A	0.404306	0.0370991
RPL35A	0.336892	0.0714658	NUP188	-0.43	0.256331	KLHDC2	-0.766894	0.243989	TRIM68	-1.95136	0.0371412
KIAA0930	0.432086	0.0715912	PLP2	-0.42	0.256331	H4C11	2.4372	0.243989	DNAJC14	2.51363	0.0371721
ALDH3A2	-0.570923	0.0717485	EIF5B	0.36	0.256331	CNOT6	-0.304388	0.244038	DOCK6	-2.07169	0.0372
INSM2	-0.600108	0.0719166	PRDX3	-0.24	0.256773	MTND6P3	-1.99325	0.24409	IGSF6	1.41648	0.037263
AL031133.1	3.39099	0.0719508	SYNCRIP	0.22	0.257004	SLC38A2	-0.276004	0.244248	AFMID	-0.468947	0.0372788
FAM168A	-0.561766	0.0720865	ENTPD7	-0.99	0.257203	TERF1	-0.282751	0.244254	SLC30A3	-2.17876	0.0373707
LRPAP1	0.615809	0.0721088	FAAP24	0.73	0.257203	SEPTIN4	1.75937	0.244254	AL353771.1	0.985817	0.0373731
HAUS5	-0.670845	0.072143	IFT43	-0.49	0.257203	PNMT	-1.07495	0.244254	DNAJB12	-0.608715	0.0374177
NACAD	0.512607	0.072156	RPL36AL	0.39	0.257279	SLC39A4	0.499813	0.24433	PUS7	0.619236	0.0374762
TET3	-0.628188	0.0721643	RNY3P14	1.25	0.257621	NAGA	-0.692023	0.244418	LYL1	1.14488	0.0375086
MIR9-3HG	0.864495	0.0722791	PCGF1	0.57	0.257735	CNNM4	0.679251	0.244752	TM7SF2	0.676842	0.0375396
ERI1	-0.542757	0.0723235	ZNF260	0.36	0.257735	AC011365.2	-0.568829	0.244752	SRSF5	-0.498252	0.0376607
TTC9	-0.836718	0.0723262	PRKAG2-AS1	0.67	0.257811	AURKB	-0.339004	0.245092	FYN	-0.34003	0.0376632
ASH2L	-0.549102	0.0725831	FAM104B	0.44	0.257811	GOLGA2P5	-0.550803	0.245148	PTGR1	2.87939	0.0376707
SERTM2	2.5425	0.072635	KAT2A	-0.41	0.257811	DICER1-AS1	-1.09165	0.245201	CHEK1	-0.474963	0.0376922
MKS1	-0.584834	0.0726985	MED24	0.41	0.257811	UQCRC2	-0.300092	0.245201	THAP11	0.59223	0.0376935
PPM1M	1.15795	0.0727554	HNRNPDL	-0.19	0.257811	COL27A1	0.798887	0.245289	PCMTD1	-0.610843	0.0377684
PGM2	-0.547764	0.0727554	PTMAP10	0.69	0.25808	PSMD4	-0.263842	0.245652	CENPB	0.413301	0.0377846
SRRM3	0.607949	0.0727554	ADIPOR1	-0.38	0.259394	CTNS	0.603308	0.245843	ZRANB2-AS2	-2.47077	0.0377907
THOC5	0.4057	0.0728411	CLBA1	-1.58	0.259544	H1-10	-0.330441	0.246358	ZNF205	-0.99332	0.0377907
PIRT	2.70972	0.0728625	NFKBIA	0.33	0.259609	MAP3K5	0.640311	0.246358	HBS1L	-0.567271	0.0378354
TSPAN14	-0.563443	0.0729537	IQCH	-1.14	0.259676	RTN3	-0.297475	0.246358	ASAH2	-2.13585	0.0378668
RPS25	-0.429433	0.0729969	SCAMP5	-0.36	0.259676	TASP1	-0.566332	0.24638	GIHCG	-0.875811	0.0378668
SHLD2	0.615206	0.0731813	HSPA13	-0.44	0.259676	ZNF33B	-0.36116	0.24657	SNX25	-1.70246	0.0378786
RNU6ATAC	3.17476	0.0731999	MLLT3	0.41	0.259736	PUSL1	1.75001	0.24657	RPL13AP25	-0.661268	0.0379269
TMEM41A	0.566604	0.0733354	NA	-2.24	0.259779	AC114324.1	-1.33026	0.246834	AP002981.1	-1.85131	0.0379959
RBM12	-0.327364	0.0733735	CUZD1	2.42	0.259779	NAIF1	0.554347	0.246951	COMMD9	-0.612023	0.0380183
LRRC8D	-0.477317	0.0733787	USP45	-0.46	0.259796	MAMSTR	1.04889	0.246951	MARCHF10	-2.21266	0.0380338
ANKS1B	2.80365	0.0735045	RAB11FIP5	0.65	0.259981	ZNF189	0.515816	0.247317	AP002360.2	-1.33392	0.0380356
GPRASP1	0.686022	0.0735052	CSRP1	-1.66	0.260056	ZNF106	-0.32685	0.247363	RIMS3	0.636409	0.0380356
DCAF16	-0.355002	0.0735052	TRIP6	-1.49	0.260405	LRRTM2	-0.554925	0.247363	SCUBE1	1.53768	0.038184
PCNX2	0.467752	0.0736719	VEGFC	-1.37	0.260405	OTUD3	-0.450898	0.247363	HDAC6	-0.850812	0.038184
UBXN6	-0.790638	0.0737106	PDGFD	-1.79	0.260405	SNX4	-0.378845	0.247363	RHOBTB3	-0.371005	0.0382868
CCDC121	-1.06438	0.0737751	JAG1	1.09	0.260405	AL392172.1	0.722096	0.247376	ELP6	-0.489914	0.0383198
C8orf48	1.26376	0.073782	ARHGAP18	-1.15	0.260405	SLC25A5-AS1	-1.13822	0.247376	ANPEP	-2.14907	0.0383708
ADAP1	-2.81186	0.073855	FABP6	1.94	0.260405	GDF15	0.935792	0.247432	PTPN2	-0.608772	0.0383781
EPHB6	2.12081	0.0738788	H1-3	0.97	0.260405	HLA-E	0.752797	0.24791	CLCN2	2.35703	0.0384097
UVRAG	-0.520794	0.0738788	ARFIP2	0.72	0.260405	UBALD2	-0.389641	0.24791	RIMS1	1.43678	0.0384958
RAP2C	-0.706984	0.0740183	HIRIP3	-0.51	0.260405	CYB5D2	-0.581721	0.24791	TCF3	0.398538	0.0386842
PIP5K1A	-0.47851	0.0740209	FOXN2	0.57	0.260405	AL133260.1	0.899851	0.247953	GTF2H3	-0.603628	0.0387438
AC008124.1	0.494652	0.074059	RGS7	-0.47	0.260405	ABCB7	-0.290172	0.247953	ZFHX4	-0.428973	0.0388278
TMEM116	-0.789207	0.074137	PPRC1	0.4	0.260405	EIF2B3	0.397305	0.247953	ENOX1-AS2	2.72238	0.038831
RNF114	-0.432966	0.074137	ABT1	0.38	0.260405	ARHGAP33	0.602789	0.247953	NUF2	-0.374416	0.0388517
CDK10	-0.801388	0.0742554	CERT1	-0.32	0.260405	ADGRA3	0.468561	0.248004	BNIP3	0.607753	0.038888
SNHG20	0.54649	0.0742554	SRRM2	0.22	0.260405	CMKLR1	-1.76059	0.248278	ZNF222	1.39004	0.038909
GPD1L	0.705225	0.0742554	PAX2	1.83	0.260529	NEK5	2.16009	0.248298	PFN1	1.02851	0.038909
SLC25A14	0.430402	0.0742554	PSMD12	0.25	0.260529	PRRT2	0.84819	0.248298	VLDLR	0.499422	0.0389503
SMC2	-0.514995	0.0742899	WWP2	-0.57	0.260744	AC004951.1	-0.786665	0.248298	SNORD89	2.11319	0.0389948
AKR1A1	-0.429762	0.074401	MFSD10	-0.44	0.261121	TAOK1	0.232441	0.248298	FO393411.1	1.28854	0.0390424
AC080100.1	1.18882	0.0744048	TRIP13	0.33	0.261121	LINC00174	-0.637822	0.248298	GANC	-0.902624	0.0390424
GLCE	0.840464	0.0745406	RPS27A	0.36	0.261121	AL133230.2	-1.24994	0.248298	SLC17A5	0.809399	0.0390424
NCBP1	0.352499	0.0745406	CCDC85C	-1.06	0.2613	TMEM35A	0.546055	0.24855	KLF13	0.473501	0.0390424
WDR37	0.428594	0.0747237	GRIP2	2.2	0.2613	EPB41L5	0.60428	0.248695	GPR162	1.36594	0.0390533
PEG3	0.580555	0.0747554	HEXIM1	0.38	0.2613	EDA2R	-0.551485	0.248796	FAM241B	1.30121	0.0390923
PTRH2	0.402682	0.0748098	TRNT1	-0.37	0.2613	PDP2	-0.27567	0.248872	MRPL20	0.600502	0.0391153
DPM3	0.54655	0.0748453	RNF8	0.36	0.2613	ADGRB2	0.649647	0.248942	MINPP1	0.702286	0.0392533
ZGRF1	-0.760089	0.0748453	ZNF528-AS1	-0.36	0.2613	METTL14	-0.348178	0.249375	AC078909.2	-0.858114	0.0393384
MEAF6	-0.402811	0.0748641	PTBP2	0.39	0.2613	NUDT11	0.373858	0.249808	TRAM1	0.962876	0.0393384
ZC3H14	0.41377	0.0749737	CTPS1	0.29	0.2613	SPACA9	-0.633175	0.249808	NOTCH4	-1.93632	0.039371
RAB27A	0.766719	0.0749757	CSPG5	-1.55	0.261733	HAND2-AS1	-0.311039	0.25005	ZMYM4	-0.515706	0.0394034
SPSB1	2.79262	0.0751388	NPTX1	1.01	0.261733	NDC80	-0.323303	0.250194	CENPF	-0.556259	0.0394034
TMEM127	0.460423	0.0751839	ZNF83	0.59	0.261733	ANO6	-0.320678	0.250194	AC016394.3	-1.50505	0.0394588
SH3BGRL	1.67865	0.0752826	GLI3	0.51	0.261733	PLXNB1	-0.559879	0.250194	RPS12P5	1.45929	0.0394588
VAMP2	0.637788	0.0752826	GRAMD4	-0.86	0.261733	GCC2	-0.348193	0.250194	AL078459.1	1.97468	0.03949
RPS3AP49	0.732908	0.0753559	ZBTB34	-0.45	0.261733	ERVK9-11	1.55591	0.250194	PLRG1	-0.517093	0.03949
FANCB	-0.652772	0.0754043	MYO9A	0.31	0.261733	LMNA	0.58998	0.250194	ZFP91	-0.43138	0.0397212
LINC01694	-0.934516	0.0754313	DDX24	0.28	0.261733	SLC13A4	-0.414063	0.250356	RMI1	0.764177	0.0398286
AC131212.2	1.21704	0.0754497	ELAVL1	-0.31	0.262056	ACIN1	-0.4097	0.250382	GPATCH1	-0.553945	0.0398286
DHFR	-0.571082	0.0754497	GNL3L	0.48	0.26207	AC007038.1	-0.810354	0.250382	NAB2	1.4513	0.0398425
CD59	0.507739	0.0754513	TCF25	0.35	0.26207	ZNF266	-0.477518	0.250382	TEP1	1.92139	0.0398724
CSE1L	-0.414256	0.0754693	TRIM23	-0.41	0.262102	SLC31A1	0.390783	0.251022	ZNF467	1.27932	0.0398724
EXOSC3	-0.454831	0.0754942	PPP4R1	0.25	0.262102	BMP7	0.774691	0.251082	DPP8	0.462713	0.0398724
AC127024.8	-1.4084	0.0756931	KPNA3	0.27	0.262197	BRPF1	0.418402	0.251089	VPS16	-0.591399	0.0400745
MNS1	-1.03042	0.0757288	SCN9A	1.01	0.262331	SUMO2	0.531347	0.251089	AC073073.2	1.66646	0.0401132
UQCR11	0.346282	0.0757596	LRP4-AS1	1.45	0.262637	CLUH	-0.372726	0.251089	MON2	0.503814	0.0401132
CCDC74B	2.86596	0.0758792	CDS1	-2.1	0.262637	AC027271.1	1.91089	0.251089	ACAA2	-0.568798	0.0401132
MIR181A1HG	-1.74276	0.0759627	AC005831.1	-1.95	0.262637	RAD54L2	0.258043	0.251089	CDKAL1	-0.478215	0.0401132
THEM6	-0.79788	0.0760315	SYT13	-2.02	0.262637	AC005076.2	1.3279	0.251089	SNORA12	2.08855	0.040123
AC040168.1	2.32124	0.0760347	JPH3	-0.93	0.262637	C5orf15	0.560354	0.251089	RASSF1	-0.934456	0.0401816
RBIS	-0.676204	0.0760894	FLII	-0.63	0.26268	P2RY13	1.92095	0.251515	CDCA3	-0.475236	0.0402283
CRLS1	-0.448491	0.0761838	ELOB	0.38	0.262845	AC034111.1	-0.92914	0.251749	PLCE1	0.722646	0.0402644
AC104938.1	1.13084	0.0762501	FASTKD5	0.39	0.262898	RPS27AP16	0.50299	0.251958	FOPNL	-0.572876	0.0402644
HINT1	-0.304468	0.0763186	NA	1.73	0.263414	MAPK1IP1L	0.31821	0.251999	ZNF404	-1.5198	0.0402669
SEPHS1	-0.370961	0.0763814	NR2F1-AS1	-2.43	0.263454	TMOD3	-0.292754	0.251999	AC015802.6	-2.17947	0.0402841
G2E3	-0.390138	0.076448	C1orf50	-1.37	0.263632	WDR11	-0.58864	0.252463	EFEMP2	0.89512	0.0402938
METTL4	-0.634571	0.0765455	GALNT6	-0.96	0.263893	FGD4	-0.388214	0.252567	AC073869.1	-0.555255	0.0402938
VASH2	-0.455728	0.0766364	LINC00639	-1.99	0.264066	UPF1	-0.30772	0.252571	AC087397.1	2.26848	0.040452
ATXN7L1	0.741111	0.076656	EBF2	-1.28	0.264326	GON7	0.746681	0.252571	NEURL1	0.926252	0.0404777
FEV	0.758726	0.076727	RER1	-0.55	0.264326	TEAD3	1.02269	0.252962	TOX	-0.376569	0.0404928
ATP6V1H	0.369372	0.076727	TBC1D16	-0.37	0.26448	MPHOSPH9	-0.341531	0.252962	LPAR6	1.49701	0.0405051
SERGEF	-1.09293	0.0767534	PLEKHA7	-1.15	0.264586	KATNAL2	-0.623798	0.25347	SRP19	1.09716	0.0405727
RGS12	-0.910611	0.0768566	ZMAT2	0.33	0.264675	RPL7AP50	0.542407	0.25347	ELAVL2	1.09431	0.0406336
ENDOD1	-0.83309	0.0769014	ZBED8	-1.03	0.264686	RNF112	0.612985	0.253612	AL445218.1	1.17263	0.040805
NEK1	0.401	0.0769014	NUDT19	-0.75	0.264686	BEND3	0.746953	0.253816	ETF1	0.439806	0.040806
ADIPOR2	-0.378764	0.0770692	GRIP1	0.85	0.264686	AC006213.5	2.00941	0.253855	ATP1A1	0.398745	0.0408166
TSSC4	0.646282	0.0771045	ORC5	0.37	0.264686	TMEM52	2.21362	0.254093	AL359513.1	-1.62403	0.0409658
UBE2S	-1.56237	0.077144	KDM4C	-0.98	0.26473	BCAT1	-0.272675	0.254093	AC015883.1	1.01475	0.0409698
TMCO1	0.364782	0.077144	PTK2B	-1.56	0.264769	GTPBP6	-0.577783	0.254093	ABHD2	0.388753	0.040979
MAPKBP1	1.12821	0.0771577	NPHP1	-1.26	0.264769	RNU4-78P	-1.42115	0.254093	BRICD5	2.74303	0.0410185
AC110792.3	3.47511	0.0772112	AL592435.1	-0.99	0.264769	SGPL1	-0.390388	0.254093	RNF10	-0.366613	0.0410185
AL031587.5	2.40318	0.077387	AC055764.2	2.48	0.264769	ETNK1	0.38535	0.25431	SRSF2	0.41031	0.0410185
KCNMB4	0.754846	0.077387	LINC00641	0.33	0.264769	CBR4	-0.337406	0.254533	MEGF6	2.77342	0.0410403
LINC01909	-2.02161	0.0775387	LAMB1	0.33	0.264769	DLEU1	0.835742	0.254533	RHOG	0.61598	0.0410403
Z83843.1	0.717381	0.0776711	SLC25A6	0.29	0.264769	AC093642.2	1.02268	0.254533	IDH2	-0.477628	0.0410403
PUS3	0.468103	0.0777015	FSCN1	-0.22	0.264769	FBXW4P1	-0.641543	0.254533	APOLD1	-0.752498	0.0411037
AC026951.1	2.12126	0.0777078	SPNS1	1.53	0.264832	TMEM225B	-2.1224	0.25481	RAB3C	0.567251	0.0411037
TUBA1A	-0.268741	0.0777078	AC069222.1	-2.44	0.264832	DDX50	-0.280909	0.25481	TMEM131	0.574431	0.0411231
AL356583.1	1.00612	0.0777649	NAALAD2	-1.02	0.264963	ALDH3A2	0.569015	0.254874	SLC25A13	-0.44022	0.0412139
EIF4A1	0.581667	0.0777649	PALD1	0.97	0.265206	ARL5B	0.429098	0.254874	MAP6	-0.580061	0.0412253
ZBED5-AS1	0.93589	0.0777773	ABCC8	-0.77	0.265461	AC005046.1	-0.443699	0.254874	CBX6	-0.382556	0.0412253
ALDOA	-0.469473	0.0777844	RNF25	2.27	0.265545	NUTM2A-AS1	0.691461	0.255059	E2F2	0.582948	0.0412514
CABP7	-2.67968	0.0779288	VLDLR-AS1	2.08	0.265675	DSTYK	-0.364393	0.255059	CPT1A	-0.531824	0.0412514
HHIP	-1.53625	0.0779854	ATP11A	-0.48	0.265675	ZBTB26	0.478608	0.255059	THYN1	-0.430561	0.0412878
PSMD2	-0.280242	0.0782033	RNU4-2	-1.29	0.265766	DOCK9	1.00328	0.255062	ATP5MC3	0.842442	0.0412878
MRTFB	-0.775547	0.0783868	GSTK1	-0.57	0.265766	NAA60	-0.359214	0.255122	AL356019.2	-2.22802	0.0413836
RBM15	-0.435985	0.0783868	FAM43A	0.8	0.265766	RN7SL149P	-2.44677	0.255122	AC009403.1	-1.13407	0.0414142
POLR2E	-0.386006	0.0783868	VPS29	0.29	0.265766	SMARCAL1	-0.532365	0.255589	INTS1	-1.0039	0.0414213
SMAGP	0.907555	0.0785743	PPM1J	-1.48	0.26582	SH3YL1	-0.457189	0.25588	CNOT3	1.01713	0.0414246
C1QTNF4	3.77895	0.0786542	LINC02696	-2.17	0.26582	NR2C1	-0.356513	0.25588	DUT	0.583837	0.0415058
AL121603.2	-1.09145	0.07867	NPTX2	-1.09	0.26582	LINC01569	1.51119	0.256062	SNRPG	0.607717	0.0415642
FUT9	-1.57947	0.0786896	NEXN	0.64	0.26582	ITSN1	-0.390711	0.256772	AL162413.1	-1.20204	0.0415823
RPL34	0.506864	0.0786896	TNFAIP1	-0.38	0.26582	RPL26	0.304394	0.256772	GOLT1B	0.587846	0.0417516
ZNF493	0.578509	0.0788576	ATP5MF	0.32	0.265837	ARRB2	0.286813	0.256903	RHEBL1	-0.907269	0.0417942
RNASET2	0.856315	0.0788675	RAPH1	1.79	0.265894	TMUB2	-0.426299	0.257634	DDOST	0.929752	0.0417942
HGF	1.63848	0.0790191	FBF1	-1.15	0.265894	ZNF251	0.71031	0.257839	STK39	-0.493945	0.0418396
LINC00682	-0.318442	0.0791411	SLC25A19	-1.79	0.265894	CCDC34	-0.336471	0.257839	VPS33B-DT	-2.63536	0.0418466
GAREM2	0.921727	0.0791489	LINC01018	2.36	0.265894	CCDC59	0.303399	0.258009	MEMO1	0.825504	0.0419006
AC026254.2	2.40149	0.0791515	B9D1	-0.62	0.265894	ROM1	1.10876	0.258009	DNAH14	0.540264	0.0419006
HOXC4	-0.458499	0.0792336	SNAPC2	0.5	0.265894	AC026979.2	-0.685564	0.258009	KIAA0895	-0.827968	0.0419759
PLEKHA4	1.43251	0.0792365	ZNF781	-0.56	0.265894	GRIK1	-1.02721	0.258009	RADIL	-0.559528	0.0419759
DNAJC13	-0.470122	0.0792425	NSMCE1	-0.54	0.265894	NOTCH4	-1.1573	0.258408	EFNB2	-0.477433	0.0419907
VSIG10	0.648459	0.0793557	RCBTB1	0.45	0.265894	AC073911.2	-1.48019	0.258509	ZNF282	-0.475186	0.0420075
VDAC3	-0.406967	0.0793557	UIMC1	0.39	0.265894	AL035398.1	0.889705	0.258547	FAM177A1	-0.407989	0.0420075
NOL3	1.40111	0.0794184	LINC00888	-0.43	0.265894	LAYN	-0.351388	0.258547	MTND4LP30	1.37472	0.0420151
TRAF3IP1	0.543275	0.079486	DDX52	0.27	0.265894	IL11	1.37742	0.258732	AC105219.1	-0.900554	0.0420151
AC104451.1	-2.88614	0.0795882	URI1	-0.24	0.265894	RBM12	0.388659	0.258732	PSMD11	0.54165	0.0420377
IQSEC3	1.90988	0.0796754	MMAA	-0.78	0.265897	AC124312.2	0.860594	0.258753	CDK5R2	0.624003	0.0421459
AL162578.1	0.834805	0.0796754	ZDHHC13	-0.69	0.265897	ZFAND3	0.661935	0.258753	FAM98A	-0.52871	0.0421812
DIS3L	-0.643976	0.0796754	CAMKK2	-0.45	0.265921	SMG5	0.398222	0.258901	RHBDD3	-0.758645	0.0421844
EIF2AK1	-0.349423	0.0797109	SH3BGRL2	-0.44	0.266039	IVNS1ABP	0.2929	0.259093	PCNA	0.718158	0.0423508
DHX15	-0.378235	0.0797654	ZNF19	-1.36	0.266457	MICAL3	0.534808	0.259439	COG2	-0.449542	0.0423854
RNU6-1016P	1.01804	0.0799017	FNDC4	1.24	0.266457	APOL2	-1.20536	0.259439	AC107294.2	-2.75399	0.0424342
SREK1IP1	0.514268	0.0799699	AC079610.1	-1.77	0.266613	CDK2	0.338881	0.25947	MBNL1	-0.371489	0.0424379
MTCO1P12	0.598185	0.0802217	AC145207.9	2.4	0.266613	AKAP9	-0.400811	0.259583	NCLN	0.52853	0.0424554
HAX1	-0.379596	0.0802329	BEGAIN	1.31	0.266701	MTG2	-0.333911	0.259583	MZT2A	-0.527157	0.0425061
PCDHGA8	1.70842	0.0802725	GKAP1	-0.27	0.266869	SPATA12	-1.36342	0.259583	FBXL6	2.82687	0.0425832
HSPA14	-0.46622	0.0802825	IMMP1L	-0.37	0.26689	CBWD1	-0.706479	0.259583	TNFAIP8	-1.76957	0.0426873
NT5M	-1.03042	0.0803382	PTPRE	1.85	0.267413	ETAA1	0.559258	0.259583	DNAH10	1.66481	0.0426987
NMRK1	2.92219	0.0803622	PRKAG1	-0.48	0.267619	AC005865.1	-1.62446	0.259961	HELQ	-0.923428	0.0428473
MBLAC2	-0.893077	0.0803622	PTEN	-0.35	0.267619	HSPB11	0.476034	0.260163	KCMF1	0.602467	0.043019
TMEM267	0.745937	0.0803622	RPL35A	0.26	0.267619	SNX22	0.717499	0.260316	SNHG5	-0.646611	0.043019
AL109918.1	-0.645149	0.0803622	MRPL34	0.38	0.26832	AC009509.5	1.64417	0.260391	TAF1A-AS1	-2.81313	0.0430297
APTX	-0.571023	0.0803622	RPL7	0.23	0.26832	THSD1	1.88424	0.260391	COL6A2	0.807318	0.0430584
TCEAL5	0.506713	0.0803622	SMC2	0.41	0.268579	BZW1	0.567107	0.260391	UBE2G2	0.450898	0.0430584
RARS2	-0.377266	0.0803622	SLC17A5	-0.7	0.268895	SLCO1A2	-0.65177	0.260391	MIAT	1.28812	0.0431608
ZNF644	0.394818	0.0805171	MIR17HG	-0.49	0.268895	SNX13	-0.406788	0.260391	ATG16L1	-0.489532	0.0431608
CHIC1	-0.855218	0.0805243	AC016065.1	-0.68	0.269071	PATZ1	0.325386	0.260391	PTPRA	-0.599976	0.0432262
LRRC47	0.546619	0.0805243	FAM114A2	-0.43	0.269516	B4GALT2	-0.312702	0.260391	PTPRN	0.551372	0.0432262
NYAP2	-1.05073	0.0806172	SHARPIN	-0.75	0.269574	SCARNA20	-2.06472	0.260391	AL022323.3	3.10537	0.0433457
WBP2NL	1.27636	0.0806347	AMER3	-0.73	0.269574	ZNF385A	-0.721785	0.260391	CSE1L	0.465304	0.0434159
ZNF674	0.912413	0.0806347	CDKN2C	0.43	0.269574	RNU6-942P	-0.99781	0.260391	EPHB3	0.840261	0.04345
AC011447.6	-2.59108	0.0806347	NAMPT	0.38	0.269574	AL162274.1	1.58494	0.260619	SLC9A8	-1.0182	0.043456
MON1B	0.473032	0.0806347	HES6	0.39	0.269574	ACRBP	-1.63631	0.260839	ANKRD9	0.738775	0.043478
CHGB	0.549289	0.0806347	LEPROTL1	-0.27	0.269574	PTRH2	0.2815	0.260839	RPS4X	-0.415829	0.043478
MRPL13	-0.355218	0.0806713	HNRNPA2B1	0.19	0.269574	SMIM7	0.278965	0.260839	AC132872.1	-0.764589	0.0435294
IPO5	-0.267531	0.0807813	SHB	1.11	0.269907	PRPS1	-0.431316	0.260839	RBM43	-1.37374	0.0435518
EIF5A	-0.590432	0.0808463	PPP1R12B	0.31	0.269907	DNAJC3	0.281534	0.260839	TUBA4A	0.822891	0.0435828
SERP1	-0.34088	0.0809324	TMTC1	0.9	0.270298	RFC4	0.401808	0.260847	PPP1R16A	-0.753261	0.0435828
TNFRSF10B	0.627658	0.0809377	AC009902.3	-1.29	0.270433	AHI1	-0.35343	0.260847	AGBL5	-0.596425	0.0435828
ISL1	0.299833	0.0809377	BCL7C	0.8	0.270811	ACADM	-0.264922	0.260909	OSGEP	-0.51608	0.0435828
RPAP2	0.608394	0.0810228	CDKN2AIPNL	-0.5	0.271004	STX8	-0.467052	0.260909	RN7SL2	1.31892	0.0436329
ZNF354C	1.01016	0.0811566	AL359263.1	1.51	0.27103	NNT	-0.338162	0.260909	AURKB	-0.44809	0.043643
HCFC2	0.559101	0.0812044	TUNAR	-0.98	0.27103	LASP1	-0.925186	0.261104	ATL3	-0.763402	0.0436643
JDP2	-0.777383	0.0812627	FUOM	-0.85	0.27103	TIMM10	0.52989	0.261104	AC005746.3	-2.19795	0.0436963
ANKRD34A	-1.73933	0.0814301	CAVIN4	0.61	0.27103	SH3TC2	-2.29088	0.261107	ACAT2	1.38871	0.0436963
ANKRD40	-0.452894	0.0814365	EIF4EBP1	-0.53	0.27103	AC090877.1	1.1074	0.261136	DGKI	1.01232	0.0436963
SIRT7	0.44408	0.081598	PNKP	0.62	0.27103	SREBF1	0.579163	0.261136	ATP6V1C1	-0.523045	0.0438885
SALL4	-0.543756	0.0816331	POLDIP3	0.41	0.27103	NDUFA1	0.300659	0.261361	URB1	0.591123	0.0438885
AC010326.4	1.46857	0.0817307	AC027228.2	0.38	0.27103	ARL8A	1.6566	0.261361	RPS2P1	2.40402	0.0439112
TMEM132D	-0.779921	0.0817307	HMBOX1	-0.33	0.27103	ZNF460-AS1	-1.52749	0.261361	NDUFS1	-0.397368	0.0439112
TUSC1	0.567956	0.081732	HNRNPUL2	0.33	0.27103	GLS	-0.285338	0.261361	MICOS13	1.00037	0.0439167
TNIK	-0.55051	0.0817685	SRRM4	0.25	0.27103	RNVU1-26	-2.32484	0.261361	NRCAM	-0.405903	0.0439686
CSNK1G2	-0.378372	0.0818769	RPS15A	0.26	0.27103	PODXL	0.466852	0.26149	ELP2	-0.479761	0.0439781
GYS1	0.683326	0.0818899	UTP4	0.29	0.271273	DDX60L	-0.784681	0.26149	H1-2	0.948838	0.043982
DHCR24	-0.48845	0.08194	ANKRD20A19P	-2.04	0.27129	PIGM	-0.265863	0.26149	TMSB4X	1.36319	0.0439963
NUP133	-0.375718	0.0820415	AC098484.2	1.71	0.271789	FAM20C	1.26115	0.26149	AC099522.2	-1.86688	0.0440195
GOLGA6L9	-0.685272	0.0820472	FBXO36	-1.24	0.271789	RWDD2A	0.914744	0.26149	MST1	-1.92794	0.0441946
BLZF1	0.645897	0.0822365	SSR1	-0.24	0.271789	EFHD2	0.552651	0.26149	SHANK2-AS1	-1.65846	0.0442244
VSTM2L	0.524461	0.0823429	METAP1D	-0.94	0.271885	PSPH	-0.381029	0.26149	CHMP1B	-0.933297	0.0442244
APOE	2.18131	0.0823833	SLC7A1	-0.38	0.271885	RPL6	0.352975	0.26149	AC096576.2	2.40233	0.0442271
TMEM196	-1.10251	0.0823833	IQGAP1	0.38	0.271885	LMF1	0.722224	0.26149	BBX	-0.365595	0.0442884
PSMG2	-0.346182	0.0823833	PTN	-0.37	0.272262	PEX7	-0.78607	0.261593	SELENON	0.77901	0.0443017
PPP2R2A	-0.36821	0.0825898	HMGB3	0.25	0.272262	AC125494.3	-2.00155	0.261728	LIPE	-2.56759	0.0443518
CCT3	-0.289975	0.0827007	FBXO46	-0.5	0.272382	NXPH1	2.17365	0.262121	NDUFB7	0.905492	0.0443543
COG4	-0.873975	0.0827898	SNAI1	0.79	0.272647	TMEM127	-0.32576	0.263002	SAP30	-0.489826	0.0444822
IRF2	0.748886	0.0828512	NSMAF	-0.55	0.273277	RPL7P7	-1.84718	0.263075	FNIP2	-0.433598	0.0444939
PARP16	-0.982327	0.0831212	NLN	-0.26	0.27337	AL139274.2	-0.484669	0.263324	SCNM1	-0.470113	0.0445496
ALKBH5	-0.429882	0.0831212	ZNF763	-1.59	0.273461	LIFR-AS1	2.65531	0.263324	AC116348.5	3.36219	0.0445612
CAAP1	-0.426166	0.0831776	BAIAP2L1	-1.54	0.273461	ZNF827	-0.328454	0.263794	EDEM3	0.353861	0.0446141
MRPL34	0.449542	0.0833424	IQCG	-0.76	0.273704	PIPOX	-1.39268	0.263996	LARS1	-0.334552	0.0446274
PWWP2B	0.909747	0.0834114	AC105429.1	1.76	0.273729	PHETA1	-0.609091	0.264187	SEPTIN9	-0.399087	0.0446446
CDR2	-0.935629	0.0835277	LIG4	-0.55	0.273752	AL138828.1	-1.2565	0.264238	RAB2A	0.334914	0.0446892
CCDC15	-0.824671	0.0835277	PMVK	-0.59	0.273936	AL161909.1	0.603486	0.264267	TMED10	0.43911	0.0446892
MECP2	-0.302167	0.0835277	LINC02585	2.05	0.273956	KDELR1	0.310326	0.264267	ST6GALNAC3	0.895069	0.0447352
AL353771.1	0.96036	0.0835597	AC002044.1	0.48	0.273956	AL645568.1	-0.671987	0.264267	CBR1	0.465712	0.0447352
NAA15	-0.376996	0.0835988	MVB12A	0.63	0.274005	ATP9B	-0.459829	0.26437	AC107918.4	3.20444	0.0448074
LINC01918	1.32213	0.0836834	UBE2J2	0.4	0.274167	C19orf48	0.541414	0.26437	RPS6KC1	-0.709354	0.0448602
TNNI3	1.09015	0.0836834	SPTSSA	0.29	0.274167	ARHGEF28	0.859897	0.26437	LHX1	-2.63165	0.0448799
KITLG	0.902872	0.0836834	PBRM1	0.24	0.274167	CAVIN2	1.67473	0.26437	NUP58	0.455264	0.0448876
C12orf45	0.543218	0.0836834	AC104115.1	2.12	0.274257	AL031714.1	-0.828848	0.264509	LRRC28	0.859565	0.0450333
SSH2	-0.455137	0.0837142	GPNMB	-1.71	0.274431	RPLP0	0.396366	0.264704	PPIL2	1.44064	0.0450929
PSMD12	0.331179	0.0837142	AP000350.7	-2.22	0.274431	AP000347.1	-0.666986	0.264768	TUBA3FP	-1.33012	0.0450929
ERC2	-1.24156	0.0838078	BTG2	-0.69	0.274431	LANCL2	0.442353	0.265035	WDR31	-1.17513	0.0450929
CYP20A1	-0.585624	0.0838111	CNIH1	-0.25	0.274431	AP003733.3	-1.3483	0.265035	NA	-0.877624	0.0450929
FAM168B	-0.365033	0.0838111	PPT2	0.55	0.274529	YPEL1	-0.804156	0.265035	CNOT6	-0.409728	0.0450929
MINAR2	1.98576	0.0838314	CHRNA1	-0.63	0.274555	RPS3	0.434917	0.265035	KPNA5	-0.549105	0.0451641
ANO4	0.941723	0.0838314	LENG8-AS1	1.6	0.274567	BLOC1S5	-0.544778	0.265035	DOT1L	-0.502112	0.0451731
TOP3A	-0.489697	0.0838314	TRIM52	0.55	0.274567	MYO10	-0.49374	0.265035	GABPB2	-0.725607	0.0452035
GPR160	2.77492	0.0838342	GALNT7	-0.46	0.274567	COX17	-0.402872	0.265035	MCTP1	0.846269	0.0452035
TNPO3	-0.405484	0.0839204	RPL26	0.4	0.274567	KCTD21-AS1	-0.748703	0.265035	STAG3	1.94923	0.0453333
CEP85	-0.691439	0.0839423	TLK1	-0.3	0.274647	RTN4IP1	-0.690161	0.265035	DLL3	0.494544	0.0453333
TM2D1	-0.30989	0.0840193	RPL36A	0.3	0.274725	DLGAP4	0.37454	0.265035	MTHFR	0.443643	0.0453674
HAUS8	-0.495758	0.0841459	KREMEN1	-0.35	0.275134	TCEA2	-0.31382	0.265035	ARL9	-0.91809	0.045372
CAMTA1	0.330594	0.0841459	LINC01597	-2.17	0.275135	CENPP	0.659399	0.265035	WWC3-AS1	2.78901	0.0454627
TONSL	-1.80881	0.0843268	TMEM94	-0.48	0.275135	RN7SL180P	-1.46298	0.265055	ADAMTS9-AS2	-1.29606	0.0456792
CUTC	-0.783322	0.0843268	RIMS3	0.39	0.275635	RAB3D	1.03794	0.265126	EHD3	1.10467	0.0458054
ERFE	-1.57035	0.0843282	DCP1A	-0.31	0.275635	Z98200.2	1.73756	0.265126	EEF2K	-0.526869	0.0458054
NUDT1	-0.662068	0.0843413	AC009506.2	-1.39	0.275703	LINC00638	-0.854561	0.265153	APEX2	-0.508494	0.0458054
MAN2A1	-0.649786	0.0843671	E2F6	0.4	0.275753	APP	-0.258045	0.265433	TAF2	-0.487827	0.0458054
SLIT2	-0.811762	0.0843715	ST8SIA3	-0.34	0.275753	LINC01116	-0.493221	0.265679	GLYATL1P2	1.48913	0.0459467
DPH6	-0.708795	0.084397	SNU13	-0.25	0.275781	BORCS6	-0.444758	0.265943	AC090559.2	1.47381	0.0459836
KLHL42	0.318071	0.084397	RPS3	0.25	0.275781	FRY-AS1	-1.30978	0.265943	COL22A1	0.663329	0.045993
ABCD1	1.68667	0.0844023	AC093909.1	2.66	0.275784	MAPK1	0.497078	0.266009	APLP2	0.397353	0.0460012
FUCA1	2.47568	0.0844562	NIFK-AS1	-0.45	0.275889	FAM120A	0.287774	0.266423	RN7SL336P	-2.17844	0.0460848
AL136368.1	2.7199	0.084547	BBS7	-0.37	0.275889	MIER1	0.294073	0.266456	SBDSP1	-0.824315	0.0461449
AL079342.1	2.88688	0.0847506	PLOD2	-0.67	0.276853	HIPK2	-0.274434	0.266456	STRN4	-0.541651	0.046156
NEIL1	1.31856	0.084773	AC008132.1	-2.19	0.276874	C2CD3	0.502206	0.266456	VSIG10	-0.565428	0.046156
CDH20	-2.3485	0.084773	D2HGDH	0.83	0.277007	KLHDC3	-0.430746	0.267096	BIRC2	0.402892	0.0462653
ZNF112	-0.689185	0.084773	PPP4R2	-0.23	0.277007	SMIM15	0.492155	0.267096	HPRT1	0.727061	0.0463087
SRPK2	0.441554	0.084773	UNC50	-0.38	0.277242	ABHD3	1.11147	0.267096	IQCH-AS1	-0.949549	0.0465198
ASB7	0.504311	0.0849206	MAPKAP1	-0.32	0.277242	H3C10	1.10195	0.267208	ST7L	-0.686494	0.0465198
ASPN	1.50589	0.0849951	RNF227	0.81	0.277434	CARMN	0.543415	0.267208	ARFRP1	-0.80299	0.0465198
DCDC1	2.97596	0.0849951	AC137767.1	0.95	0.277434	RYBP	-0.301059	0.267412	PRPF6	-0.435104	0.0465198
PCNX1	0.429072	0.0851283	NOP58	0.27	0.277434	SRP9	0.661938	0.267557	PLEKHM1P1	1.84806	0.0465506
ZNF777	-0.643373	0.0853612	GBX2	1.31	0.277664	SLAIN2	-0.355346	0.267557	RBAK	-0.496732	0.0465866
KMT2C	0.288166	0.0853612	NA	-0.74	0.277686	ANGEL1	0.677627	0.26756	TMEM178B	0.536417	0.0467213
C22orf46	-0.642297	0.0854477	SLC9A5	1.59	0.277696	MORN3	-0.746967	0.267882	ZRSR2	-0.702803	0.0467213
CDK5	0.604865	0.0855254	AC016705.2	-1.59	0.277696	AC006148.1	-1.18562	0.268032	ATMIN	-0.505408	0.0467317
CFAP65	1.77407	0.0857228	KLHL17	0.61	0.277696	VIRMA	-0.283934	0.268036	CGN	-0.806495	0.0467457
PLGRKT	-0.744511	0.0858527	FYCO1	-0.97	0.277836	AP001029.2	1.30909	0.268036	EHHADH	-1.09847	0.0467895
IDH3A	1.22523	0.0859313	ETS2	0.43	0.277836	AL132655.2	-0.917005	0.268189	UQCRC2	-0.391674	0.0468007
SLC6A6	-2.73531	0.0859534	RBM7	-0.65	0.277856	RIT2	1.21056	0.268378	TSPAN6	0.739651	0.0468773
DNMT3B	-0.702006	0.0860231	ZNF491	2.14	0.277863	RPL37AP8	1.26958	0.268378	AL732292.2	-1.90729	0.0468912
CASC19	3.03912	0.0860647	RBM38	0.44	0.277863	LAMTOR4	0.326596	0.268378	AL138960.1	-1.639	0.0468912
AC139792.1	1.61766	0.0861215	AC008764.10	0.72	0.278039	C2orf88	1.38865	0.268378	IFITM2	2.61897	0.0468912
AL161891.1	-0.557723	0.0861326	FEV	0.87	0.278039	TRAF6	-0.588989	0.268412	CYB5R4	0.794101	0.0468912
MCC	-0.388609	0.0861326	RAD51D	-0.48	0.27812	TMIE	-0.747841	0.269685	CISD3	0.534434	0.0469238
B4GALT1	0.567339	0.0862023	TRIM9	-0.56	0.278458	IRS3P	1.70691	0.269831	SHD	0.475678	0.0469238
AC068448.2	1.68993	0.0862311	ELOVL6	-0.37	0.278773	AC113423.2	-1.59579	0.270074	MALAT1	0.460984	0.0469788
CNN3	-0.567835	0.086253	SCN3A	-0.38	0.278971	BBS2	-0.592111	0.270074	MT-RNR1	0.620951	0.0469912
MT-CO2	0.352163	0.0862687	AFDN	0.33	0.279218	SLC2A6	0.382859	0.270275	PPP3CB	-0.429859	0.0470277
DVL2	0.468971	0.086495	HSPE1P3	1.27	0.279427	TBC1D19	-0.730859	0.270275	SKIL	0.554648	0.0470675
ABITRAM	-0.510566	0.0865594	SEPTIN7	0.25	0.279427	AL596202.1	0.938323	0.270306	NACC2	1.6441	0.0471753
RPS26P21	-2.84862	0.086568	PRIMA1	-0.65	0.279441	SECISBP2L	0.35748	0.270306	CREB3L4	-1.08731	0.0471753
BLCAP	0.673366	0.0867682	AL117332.1	1.64	0.279756	BANF1	0.372388	0.27076	AC007496.2	1.33734	0.0471824
HNRNPA3	-0.316425	0.0868047	CLDN10	-0.82	0.280399	WBP2	-0.315646	0.27093	SPAG5	-0.498384	0.0472197
AC018462.1	3.12479	0.0868219	PDZD9	-1.69	0.280553	BTN3A2	-0.583727	0.271078	AKR7A2	-0.721323	0.0472197
UCHL3	-0.606946	0.0868778	LDLRAP1	1.25	0.280553	ZHX2	-1.39115	0.271116	YPEL2	-0.778617	0.0472712
HPCAL1	0.590888	0.0869587	TMPO-AS1	-0.52	0.280553	AC011921.1	-2.34526	0.271116	PHGDH	-0.564987	0.0472907
PIGZ	1.67045	0.0869832	EEF1DP3	1	0.280921	AL136531.1	-1.25137	0.271116	AC007610.6	2.0019	0.0473509
GNPDA2	-0.539338	0.0869832	C5orf63	-0.55	0.281215	RNU6-522P	2.00277	0.271416	POLR2D	-0.380362	0.0473718
EFR3A	-0.349717	0.0869832	TCTEX1D2	-0.49	0.281864	AC084262.1	2.04194	0.271648	ANKEF1	-1.74979	0.0474182
LYNX1-SLURP2	2.06907	0.0870639	SPTBN1	-0.26	0.281864	RNF38	-0.565743	0.271649	SHOC2	0.524558	0.0474436
AARS2	-0.778846	0.0870639	SND1-IT1	0.5	0.28193	MRPL23	0.773325	0.271649	PSMD9	0.96859	0.0474486
SPCS1	-0.38324	0.0870639	SYTL4	0.68	0.282176	PPARG	1.43004	0.271801	FPGT	-1.23824	0.0475183
HIF1A-AS3	-2.37188	0.0870675	PRRG3	-0.66	0.282176	ETV6	0.369998	0.272072	PEX6	-0.976718	0.0475314
EVI5L	0.828422	0.0870675	MPHOSPH10	0.33	0.282176	CASP2	-0.28849	0.272113	C22orf39	-0.541905	0.0475916
MCOLN1	1.4916	0.0870802	LINC02803	0.82	0.282392	IRF3	0.639269	0.272113	RNF32	-1.52866	0.047657
TP73-AS1	-0.608363	0.0870802	MDM4	0.22	0.282392	PHF21B	-0.411971	0.272113	ADGRB1	1.03656	0.0477012
DDX21	0.273619	0.0870802	RNF152	-0.68	0.282566	HERC6	-0.800857	0.272113	LYN	-0.400301	0.0477159
ETV7	-1.72181	0.0871101	PRCD	-1.09	0.28265	AC010359.2	-1.65604	0.272255	CCDC90B	-0.569005	0.0478674
H2AC14	-1.65478	0.0871101	AC025181.2	-1.46	0.282738	GDF6	-0.606087	0.272312	GLT8D1	-0.516418	0.0478742
NA	-0.722159	0.0871101	C12orf65	0.33	0.282821	AC005324.5	-1.59037	0.2724	DPY19L4	-1.05281	0.0478919
ZNF154	0.593836	0.0871101	LINC01695	1.58	0.282887	MARCH11-AS1	-0.634073	0.272509	TMEM201	0.557555	0.0478919
MAGI2-AS3	0.374742	0.0871101	GGNBP2	0.27	0.282887	FAM13C	-0.604121	0.27263	MRPL41	0.735395	0.0479158
FUBP1	-0.307872	0.0873603	ERCC6L2	0.29	0.282962	SPIN1	-0.277808	0.272719	ADAMTS9	-0.497202	0.047989
SLC22A5	0.872945	0.0873643	AC020661.2	0.75	0.283104	ZMIZ2	0.348846	0.272719	USP27X-AS1	-2.42851	0.0480266
RPS20	-0.306064	0.0873643	INPPL1	0.43	0.283104	RBPMS	-0.500571	0.272719	AKAP6	-0.981937	0.0480266
ZNF677	0.392725	0.0873865	JADE3	-0.45	0.283104	RASL11B	-0.44604	0.272816	ITIH4	2.80154	0.048077
C8orf31	0.962054	0.0877642	GSE1	0.3	0.283104	AC002470.1	-1.4316	0.272856	MTA1	-0.560329	0.0480926
SEMA6C	0.968803	0.087768	CMAS	-0.32	0.283112	AL162741.1	-2.24286	0.272856	ZNF594	-1.09962	0.0482396
SCN3B	0.615541	0.087768	LINC01515	-0.99	0.283304	ZSCAN12P1	-1.66541	0.273065	MCF2L-AS1	2.50647	0.0482731
ADCK1	1.49192	0.0877742	VPS54	-0.37	0.283584	NDUFAF2	0.408709	0.273426	SEC61B	0.889838	0.04831
LIN28B-AS1	-1.5421	0.0878114	AL356481.1	2.08	0.284147	RDH10	0.483085	0.273426	SPOPL	0.991177	0.0483158
USP27X	0.838264	0.0880798	RELL1	0.93	0.284147	SRRM1P3	2.04389	0.273426	AVEN	-0.651473	0.0483158
CIPC	0.566446	0.0880798	CYCS	0.25	0.284362	MAP3K6	1.02261	0.273616	LARGE-AS1	2.95509	0.0483177
LSM14B	-0.317853	0.0883756	RAP1B	0.32	0.28499	MVD	0.605859	0.273616	CAMSAP3	-1.23455	0.048362
MXI1	-0.359538	0.0884161	NMT2	-0.4	0.28504	YJEFN3	-1.08005	0.273616	TRMT61A	-0.831513	0.0484714
EXOSC8	-0.690165	0.0884779	CPSF3	0.3	0.28504	AC091860.2	-2.23065	0.273788	SOGA1	-0.469747	0.0484714
CYP3A5	0.994353	0.088608	GPN1	0.42	0.285375	RERE	-0.264132	0.273788	GZF1	0.615416	0.0484942
DDX27	0.384357	0.0886354	SUPT16H	0.23	0.285375	RMI1	0.528881	0.273922	LINC01410	-2.27366	0.0487067
CHROMR	-0.488071	0.0886616	CSTB	-0.35	0.28544	TRAM2-AS1	-0.817228	0.274256	SLC39A8	1.14479	0.0487358
ARNT	-0.490715	0.0887054	MIR567	2.07	0.286	GALE	0.438824	0.27433	CDKN1C	-1.55423	0.0488318
ZNF208	3.07278	0.0888058	THBS4	-1.48	0.286003	GPAT4	-0.441659	0.27433	BATF3	0.957841	0.0488318
BMP4	2.72106	0.0888212	AL365436.1	-1.59	0.286124	MRPS24	1.28321	0.27433	NA	1.94784	0.0489144
DRD4	2.25504	0.0888513	ARL6	-0.56	0.286162	ZHX1	0.330567	0.27433	AP001830.1	-2.5938	0.0489168
CDT1	-0.754677	0.0888513	UBAP1L	-1.5	0.286332	PLA2G6	-1.08768	0.274553	SHC1	0.823503	0.0489392
MAN1A1	-0.756282	0.0889846	UHRF1BP1L	0.5	0.286332	PIGP	-0.554926	0.274816	AFAP1-AS1	2.90082	0.0489535
LINC01717	-1.50042	0.089091	ASH2L	-0.42	0.286332	LINC00910	-1.93599	0.274822	NPPC	2.90612	0.048989
COX7CP1	-2.62918	0.0890971	SELENOW	0.41	0.286332	SMIM32	1.09826	0.275185	GFOD2	-0.576335	0.0490677
DAXX	-0.411629	0.0891821	ZNF396	-1.75	0.286485	SEPTIN10	0.64324	0.275249	ATRN	0.56846	0.0490785
SFSWAP	0.290811	0.0891821	PDLIM3	-0.87	0.286648	EP400P1	0.43799	0.275602	TOLLIP-AS1	-2.76218	0.0491628
RPS6KB1	-0.421467	0.089237	RASL11B	0.46	0.286648	ATP8A1	0.378435	0.275759	MBTD1	-0.733308	0.0491628
RNVU1-4	2.14327	0.0892815	TATDN2	0.43	0.286846	PTK2	-0.353144	0.275759	AC004980.1	-0.741727	0.0491628
RWDD4	-0.639772	0.0892815	PCP4L1	-2.29	0.28686	MTND4P12	-0.376816	0.275759	WDR55	-0.718404	0.0491637
WDR48	-0.370571	0.0894587	STX7	0.46	0.287212	SLC35F2	0.528337	0.275759	AC234782.3	2.63131	0.0492114
ARMC10	-0.542906	0.0896455	SLC2A6	-0.56	0.287366	FUT2	1.3411	0.275759	ZFHX3	0.458529	0.0492423
TMEM183A	-0.47679	0.0896455	VMP1	-0.29	0.287366	HEXB	0.581933	0.275759	CCNJ	0.683573	0.0492545
SGCE	-1.47646	0.0900243	MTHFS	-0.73	0.287513	PM20D2	0.438493	0.275773	CTC1	-0.974288	0.0492644
WFIKKN2	1.46454	0.0903732	INPP5J	-1.93	0.287514	PDE6D	0.632203	0.275773	AC002470.1	-2.47332	0.0493189
TAF15	-0.327696	0.0904328	TRAPPC9	-1.29	0.287603	CELF1	-0.199175	0.275773	AC048341.2	-0.830608	0.0493755
DDAH2	0.502561	0.0904678	DACH1	-0.3	0.288237	AC008555.7	-0.988318	0.275773	PTK7	0.519238	0.0493755
BEX3	-0.27747	0.0904914	AC112220.2	2.12	0.288571	AFAP1	0.333949	0.275773	GLMN	0.70148	0.0493951
PLD2	2.91251	0.0905204	TPM3	0.28	0.288571	AC145207.5	0.889305	0.275773	LINC01006	-0.797549	0.0494499
WDR59	0.524981	0.0905204	FSTL1	0.41	0.288675	DDX56	0.283537	0.275773	GATA2	0.511022	0.0494499
IMP4	-0.527926	0.0909984	UBE2G2	0.35	0.288675	AC113410.4	2.04548	0.275773	IGF2-AS	-1.61743	0.0495526
GRM8	-1.15919	0.0910122	RHOG	0.58	0.288676	H19	0.51138	0.275773	BBS10	-0.964087	0.0496663
SYTL4	-0.806534	0.0910122	RMND5A	-0.29	0.288676	RPL3P4	0.33721	0.275933	SKA2	-0.351447	0.0496663
NAF1	-0.465117	0.0910122	NCR3LG1	0.66	0.288682	CCM2L	2.10285	0.275933	SAE1	-0.371793	0.0496663
NUDCD1	0.532193	0.0910122	PRR3	0.44	0.288866	GPX8	0.913351	0.275933	BTBD1	-0.985672	0.0497088
JAM3	-0.394644	0.0910122	YIPF1	-0.49	0.288877	TRMT10B	-0.501755	0.275933	FAXC	-0.47092	0.0497088
CEP19	-0.930094	0.0910959	LURAP1L-AS1	-1.79	0.289207	RHOBTB1	-0.362766	0.275933	COIL	-0.444024	0.049793
AC079949.2	-0.75864	0.0911659	METTL25	-0.86	0.289557	ANXA2R	-1.72871	0.275933	LRP3	2.12817	0.0498349
DTWD1	0.449906	0.0911659	RBM39	0.21	0.289573	ILF3-DT	-0.352285	0.275933	MTURN	0.612815	0.0498873
CDK5RAP2	-0.379937	0.0911659	ST7-AS2	-2.03	0.289599	ZNF830	-0.317076	0.275933	NXT1	0.780203	0.0498873
EDA	2.65466	0.0912401	AC009779.3	-1.17	0.289599	C3orf62	0.406177	0.275985	DNM3OS	0.48778	0.0498873
SPRTN	-0.504131	0.0914839	STX1A	-0.58	0.289599	NLRC5	1.24108	0.27599	MCM8	0.411329	0.0499796
AP001858.1	3.21721	0.0915594	SCRT1	0.59	0.289599	MTCO2P27	2.23095	0.276028	RAP2C-AS1	1.84987	0.0499949
KDM4C	-0.947914	0.0915594	UPF3B	0.39	0.289599	PEX14	-0.537974	0.276942	HTR2A	-1.46085	0.0500657
ZNF469	2.42371	0.0916366	CBX3	0.21	0.289788	SV2A	-0.315023	0.276942	RPS6KL1	0.877502	0.0500764
DBT	-0.411297	0.0916666	KLF7-IT1	1.77	0.289814	MTERF3	0.818888	0.277005	CSNK1A1	-0.396376	0.0500764
CA10	1.41513	0.0917428	DCAF7	0.23	0.290154	EPHB2	0.315612	0.277005	SCARNA22	1.53307	0.0502243
CMSS1	-0.382307	0.0917428	GSTO2	1.31	0.290204	LINC00205	-0.421123	0.277005	POFUT2	-0.573083	0.0503705
OGT	-0.386986	0.0917428	RNU6-703P	-2.18	0.290222	ZNF141	0.584944	0.277223	LDLRAD4	-2.49563	0.0504268
AC027514.2	-2.56929	0.091785	TENT4A	0.38	0.290286	LINC00685	-0.604592	0.277256	AL607035.1	-0.866531	0.0504268
POC1B	-0.4494	0.091785	NCOA6	0.36	0.290286	RBL1	0.481568	0.277256	CTNNA1	0.578401	0.050446
SMYD5	-1.11848	0.091788	LPIN1	-0.28	0.290286	RPS2P32	-0.515637	0.277847	PIM2	0.496953	0.050446
GRIP2	1.39565	0.0917907	UBE2D3	0.23	0.290286	RABAC1	0.508194	0.278197	SEC11C	0.651599	0.050446
LINC00476	0.707104	0.0918059	SPATA24	-1.27	0.290376	REXO4	-0.376874	0.278512	PTPN12	0.453606	0.050446
GPN3	-0.459113	0.0918059	LRP5L	-0.74	0.290376	DPY19L4	-0.727751	0.278512	GEN1	-0.542855	0.0505628
RPL7AP60	0.658994	0.0919187	SMG6	0.74	0.29056	MT-CYB	-0.331652	0.278512	PNP	1.3276	0.050629
NDST1	0.429077	0.0919501	CAMSAP3	-1.97	0.290644	RAB3C	-0.428582	0.278541	FZD7	0.989293	0.050667
GSTO2	-0.897816	0.0921326	AC010729.2	2.42	0.290652	HECTD1	-0.24094	0.278713	SVBP	0.65782	0.050667
TMEM185B	-0.751202	0.0921326	ST7L	0.52	0.290652	EMILIN1	0.376245	0.278779	AC068338.2	-2.84177	0.0507499
ZNF354A	0.832802	0.0922228	SDHAF3	-0.6	0.290773	NEK9	-0.365436	0.278782	NCBP1	0.451819	0.0507499
PROSER1	-0.388512	0.0922451	DNAJA3	-0.37	0.290773	SOCS2	0.540658	0.278782	SLC18A1	0.520544	0.0507613
PHF20	-0.397729	0.0922733	CALD1	-0.24	0.290773	GSR	0.486211	0.278815	CTNNA2	-0.664419	0.0507641
IFT43	-0.553616	0.0922813	DTNBP1	0.39	0.290795	GGA2	0.315791	0.278921	AKR1A1	-0.396259	0.0507848
AL512770.1	2.74915	0.0924352	RTN4	-0.24	0.291064	TTF2	0.356706	0.279038	BDH1	-0.529326	0.0508503
TEX261	-0.54688	0.0924352	PDIA4	-0.39	0.291133	ZFHX2	-0.380306	0.279218	PEX11G	-2.14559	0.0508568
AC010478.1	0.489192	0.0924356	EIF2S1	-0.23	0.291133	EIF2B5	-0.356209	0.279218	RILP	2.69104	0.0508568
CTIF	0.782388	0.0924856	NBPF19	-0.66	0.291148	COX6C	0.32798	0.279218	ZNF74	-0.612579	0.0508568
BNIP2	-0.354061	0.0924856	CYSTM1	-0.52	0.291148	STPG3-AS1	-1.61452	0.279444	SLC35B2	1.50126	0.0508612
PRKAG2	1.13111	0.0925221	CD63	0.29	0.291148	PCID2	-0.313338	0.279537	RHPN2	0.921786	0.0509759
RPS10	0.51844	0.0925221	STRA6	0.57	0.291267	AF131215.4	-0.976965	0.279619	ZNF717	-0.9715	0.0509759
LARP1B	0.391067	0.0925565	AGFG1	0.25	0.291267	GPAA1	0.28322	0.279619	AC124016.3	1.4811	0.0509862
COX7C	-0.297214	0.0925565	UBA52	0.22	0.291267	RPL5	0.291443	0.279619	AC053527.2	3.62993	0.051081
DHCR7	-0.686255	0.0928457	PLPPR4	-0.55	0.291387	DHX35	0.477913	0.279709	MPRIP-AS1	1.05803	0.0511145
TNKS2	-0.433991	0.0928839	ZNF233	0.68	0.291471	SLK	-0.351437	0.279709	PPTC7	0.861747	0.0511611
AL356488.3	1.05281	0.0931593	MACROH2A2	-0.3	0.291634	ZNF316	-0.365021	0.279709	STC2	-0.57796	0.0511835
TTYH1	3.48189	0.0931791	EML4	0.32	0.291634	GABRQ	-1.3192	0.279709	TEX19	-1.12819	0.0512087
ACCS	1.32318	0.0934115	ACOT11	-0.79	0.291707	USP32	0.39391	0.279709	AKIRIN2	-0.80709	0.0512087
AC034198.2	1.93391	0.0935469	ZSCAN21	0.73	0.291707	AC010531.6	-1.31432	0.279709	NKAPP1	-1.41406	0.0512174
AL596087.2	-2.56237	0.093639	ZIC1	0.62	0.291707	IGFBP4	0.35595	0.279709	AL353194.1	-0.831566	0.0512939
EZR	-0.463711	0.0936432	AC093752.1	-0.49	0.291707	ITPRIP	1.42674	0.279709	FOXM1	2.31551	0.0513262
PDCD6	0.395804	0.0936432	NBDY	-0.36	0.291707	MMP15	-0.732707	0.279709	KCNK6	-1.59401	0.0514738
RPS28	0.335969	0.0936675	UBE2J1	-0.37	0.291707	AL133520.1	1.32033	0.279873	TRMU	-0.490878	0.0515551
TAF3	0.531162	0.0936712	H3C11	2.21	0.291726	FEZ1	-0.555701	0.279873	Z73965.1	-2.93627	0.0515748
MT-ND5	0.339232	0.093721	TAF15	0.26	0.291986	HINT2	-0.43677	0.280228	PNMT	-1.85662	0.0516441
TMEM131L	-0.659864	0.0937373	CLIC2	1.84	0.292159	AL359922.3	-0.755122	0.280315	CTDSPL	0.537668	0.0516868
PIEZO1	-2.07668	0.0938047	SGSH	-1.16	0.292159	PELO	0.60042	0.280316	PKIG	-0.847178	0.0516916
AL021368.2	-1.84423	0.0938047	C18orf65	-1.83	0.292406	DUSP3	-0.415291	0.280378	CCDC43	-0.524188	0.0516949
METTL6	0.583269	0.0938047	AL009174.1	1.16	0.292406	RBMS3-AS3	-1.04856	0.28047	FRY	-0.587952	0.0516965
TFE3	0.59142	0.0938047	FAM71F2	-1.91	0.292406	FLT1	2.27075	0.280945	ARHGEF2	0.617453	0.0516971
SEC61A1	0.46953	0.0938324	RCOR2	0.31	0.292577	MYOZ3	-0.741376	0.280989	NUP50	-0.451708	0.0517453
AFDN	-0.418005	0.0938651	MCF2L-AS1	2.21	0.292704	CPB2-AS1	-1.11662	0.280989	TBX3	0.473932	0.0517817
GABBR1	0.580872	0.0940015	INTS4	-0.35	0.292764	AC092451.2	-1.5536	0.280989	KPNA3	0.410107	0.0518405
ARMCX1	0.503308	0.0940174	RFLNA	1.08	0.292945	LYNX1	1.10834	0.280989	ADAM9	0.835287	0.0518951
CSMD2	3.33538	0.0942058	RPL27A	0.26	0.293125	TCF3	0.263266	0.280989	VPS41	-0.47783	0.0519773
SMARCB1	0.459088	0.0942058	MAN2B1	1.8	0.29331	AL136162.1	-1.19932	0.280989	CTNNB1	0.49859	0.0520074
MAP7D3	0.431885	0.0942058	AL157786.1	2.3	0.293748	NBPF11	-0.431914	0.28107	AL137779.2	2.1433	0.0520304
NBL1	-1.60067	0.0942275	LINC02609	-1.77	0.293862	CBX5	-0.232995	0.281482	AL158206.1	-1.71297	0.0521044
AL591895.1	2.47488	0.0942275	MCAM	1.14	0.293862	IDUA	0.904535	0.281482	MMP15	-1.37919	0.0521138
CGGBP1	-0.406084	0.0942275	RND2	-0.63	0.293862	NFIA	0.232838	0.281482	FAM110A	-0.752945	0.0521862
AC092755.2	2.98186	0.0942625	NEDD9	-0.71	0.293862	SERTAD4-AS1	-0.853297	0.281758	UBIAD1	0.618869	0.052386
RADIL	-0.695089	0.0942817	SAMHD1	0.49	0.293862	AL589765.6	-1.74602	0.281758	TMF1	-0.578772	0.0524785
H3P47	-1.1051	0.0943017	ELOF1	0.45	0.293862	PRDX5	0.338313	0.281758	PARP2	-0.496267	0.0524785
SCG5	0.508507	0.0943127	ZNF660	0.36	0.293862	SLC35D2	-0.405506	0.281991	RAB8A	-0.532967	0.0524785
NCAM2	-0.949128	0.0944955	PWP1	0.21	0.293862	ADCYAP1R1	0.399039	0.281991	MACROD2	-1.70834	0.0525029
MIOS	0.451346	0.0944955	MORF4L2	0.21	0.293862	CUX2	-0.763084	0.282255	C2CD2	-0.95159	0.0525472
FXR2	0.403948	0.0947005	UCN	1.55	0.294134	AC019129.2	-1.92642	0.282255	ZFP92	-2.76832	0.0525539
FRMD5	0.617681	0.0947196	NAT8L	-0.74	0.29424	PDIK1L	0.772102	0.282255	ZSWIM1	-0.77847	0.052696
ATP1B2	3.08967	0.094767	RAD21	0.23	0.29424	PABPC4L	-2.03741	0.282403	NDUFB2-AS1	-2.02164	0.0527102
NA	0.981376	0.0948239	FBXO4	-0.7	0.294399	ACAD9	-0.364877	0.282403	HOXD10	-1.41766	0.0527102
JAZF1	-0.462484	0.0948239	CKAP2L	0.43	0.294451	ZNF532	0.402909	0.282403	DTNBP1	0.838017	0.0527102
UNC5B	0.851583	0.0948239	LINC00662	-0.31	0.294518	SF3B5	-0.367157	0.282403	UHRF1BP1	-0.670975	0.0527711
GPBP1	-0.287327	0.0949277	EDEM2	-0.97	0.294584	LGALS3	0.779456	0.282625	LAPTM4B	0.611459	0.0528698
STMND1	-2.66729	0.0949648	SNN	0.45	0.294584	RPL35A	0.404414	0.282755	ALDH4A1	-0.53407	0.0529363
ACTG1	0.282184	0.0950184	SLU7	0.3	0.294584	FEV	0.40296	0.282833	AGO3	-0.424567	0.0529363
EHD1	0.549416	0.0950645	RBMS2	-0.56	0.294829	STAU2-AS1	1.60555	0.283	PPIL6	-2.62835	0.0529479
LINC01632	-2.47292	0.0951125	EFNB3	0.63	0.294838	ZNF75A	-0.441242	0.283211	FDXR	-1.01995	0.0529479
ANTXR1	-0.391538	0.0951125	FAM13C	-0.74	0.294874	HPRT1	0.536133	0.283367	EIF1AX	0.387017	0.0529479
ZSCAN12P1	-1.24697	0.0951164	WASHC2A	-0.52	0.294874	ANKIB1	-0.324277	0.283367	MAP2K7	-0.505809	0.0529502
C19orf18	2.1744	0.0951164	TK1	0.58	0.294874	AC010931.1	-1.7105	0.283367	AC019080.5	-2.5505	0.0530845
FKBP7	-0.515359	0.0951164	CDHR3	1.8	0.294933	TDG	-0.328676	0.283367	AL158063.1	-2.07915	0.0530845
PLXNA3	0.779767	0.0951947	VPS26B	0.42	0.294933	NUDT22	1.61502	0.283367	VAMP7	-1.04216	0.0530845
FLCN	0.531355	0.0951947	MRPS15	0.56	0.295142	RRNAD1	-0.351493	0.283367	ERG28	0.651952	0.0530845
SMARCA4	-0.278188	0.0951947	TUSC7	-1.32	0.295522	PITPNA	0.421776	0.283481	SYCP3	0.927278	0.0531592
LYPLA2	0.511489	0.0954964	PPIP5K1	-0.93	0.29557	FAM210A	0.392683	0.283562	VKORC1	0.538685	0.0531724
WDR26	-0.365324	0.0954964	RPL22P1	-1.33	0.295696	STK38	-0.379321	0.283563	CROCCP2	-0.605807	0.0531916
XK	-1.75877	0.0955718	ZBTB11-AS1	-1.11	0.295742	GPBAR1	-1.77071	0.28373	MTRF1	-1.14751	0.0532179
NAA80	2.12173	0.0955851	MZT2B	0.34	0.29581	KTI12	0.978377	0.28373	ZBED3-AS1	-1.51755	0.0532495
GFPT1	-0.340583	0.0955851	RBM8A	0.23	0.295875	C1GALT1C1	0.468959	0.283819	KIN	-0.483351	0.0532495
FADS3	0.897293	0.095633	SLC19A2	-1.12	0.295892	AC115837.1	-1.86389	0.284129	RBCK1	-0.501775	0.0532878
KDM4D	-1.30526	0.0956419	STK4	-0.27	0.295892	LSAMP	-0.292074	0.284129	ARRB2	-0.379334	0.0533941
ZNF33B	0.417633	0.0957099	AP000866.6	-1.37	0.295894	EIF3J-DT	-0.398395	0.284298	C12orf76	-0.825218	0.0534064
AC099568.2	-2.26088	0.0957271	ST6GAL1	-0.4	0.296238	ADGRB1	1.0094	0.284298	ATP8A1	0.545818	0.0534064
CIITA	-2.35551	0.0957271	NA	-0.83	0.296427	ENO1	0.429556	0.284298	C19orf57	1.80464	0.0534356
FDFT1	-0.323294	0.0957441	AMN1	-1.26	0.296529	KLHL18	-0.442681	0.284298	SGSM1	-0.761497	0.0534748
PCAT7	2.16828	0.095813	SLC43A3	3.34	0.296529	COQ8A	-0.37326	0.284298	SLC25A32	0.480643	0.0536688
SDHB	-0.394802	0.0958642	AC107980.1	1.76	0.297038	MIR181A1HG	2.17081	0.284298	C12orf65	0.372837	0.0536934
AC002550.2	1.01037	0.096007	AL008729.1	-1.06	0.297038	ZNF226	0.411986	0.284298	ARHGEF6	1.09687	0.0537035
GRWD1	-0.565499	0.096007	C5orf24	-0.24	0.297038	DUSP11	0.657854	0.284298	PHAX	-0.416862	0.0537035
MFSD12	0.743263	0.096007	AC009487.2	1.97	0.297139	DZIP1	-0.308344	0.284298	SPRED3	2.74137	0.0537828
HERC4	0.454297	0.096007	RPS11	0.24	0.297346	VARS1	-0.271494	0.284298	NA	0.67912	0.0541143
MIR22HG	0.883602	0.0961906	AC009303.4	-1.89	0.297405	TM4SF19	-1.89339	0.284298	SLC26A2	0.493616	0.0542188
IDE	-0.713666	0.0962008	AC135050.6	-0.49	0.297405	C1GALT1	0.367145	0.284298	RN7SKP80	2.02959	0.054338
GPX7	0.478142	0.0962008	PPIL6	-1.51	0.297768	HS3ST2	1.90889	0.284322	GRHPR	0.496313	0.0544394
NUTF2	0.440911	0.0962427	STARD3	-0.44	0.2979	RHBDL3	1.74953	0.28433	GABRG2	-0.894571	0.0544903
HRK	-0.655399	0.0964273	SPDYA	-1.49	0.298991	SEC61A2	0.512866	0.284538	TMED7	0.948215	0.0544903
PNP	-0.997973	0.0964692	NKRF	0.42	0.298991	RFX3-AS1	-1.74109	0.284841	MAP2K1	0.921067	0.0545034
CCDC138	-0.481591	0.0964692	NAT10	0.37	0.298991	PSMC1P1	-0.731574	0.284869	CDCA8	-0.433004	0.0545893
SCCPDH	-0.383267	0.0964692	TBL1XR1	-0.24	0.298991	GLRX3	0.380803	0.284993	CASP8	1.54043	0.0546579
RC3H2	0.387924	0.0964692	SDHC	-0.24	0.299246	SOHLH2	-1.37444	0.28506	PLEKHA3	-0.606671	0.0546579
GAS1	-0.988947	0.0964805	CDIPT	-0.35	0.299559	SNAP29	-0.332523	0.285094	C1orf35	-0.477164	0.0546974
ACSF3	-0.925173	0.0965436	AC142472.1	-0.71	0.299565	USP25	-0.459118	0.285341	GPR85	0.93998	0.0547512
TNFRSF10A	1.08804	0.0965436	AC136632.1	-0.93	0.299959	H2BU1	1.11696	0.285379	RNU6-703P	-2.80226	0.0547597
FBXL19-AS1	-1.16355	0.0967698	RHOBTB2	-1.68	0.300122	TSEN34	0.370567	0.285379	MEPCE	-0.528093	0.05486
ULBP1	-2.35799	0.0967698	CASC2	-1.2	0.300122	RTL8C	0.314703	0.285627	SLC25A26	-0.553682	0.0548721
LTA4H	-0.397478	0.0967698	AC068888.2	1.06	0.300122	AL513477.1	-1.39163	0.285722	PRKAG2	1.02199	0.0552275
POC5	-0.668744	0.0968076	FAM177A1	-0.26	0.300122	ECHS1	-0.378295	0.285722	MARK2	0.576163	0.0552275
AC092718.2	3.24701	0.0970603	PCDHGA7	-1.89	0.300545	PSPC1	0.356364	0.285846	METTL8	-0.497215	0.0553056
DDX46	0.411335	0.0970847	AC016397.2	-2.28	0.300545	GRAMD1A	-0.305875	0.286029	ZFR2	2.7336	0.0553116
EIF2S1	-0.301558	0.0972876	LOXL4	-0.87	0.300545	TXNDC12	0.315113	0.286029	SCARNA18B	1.08925	0.0553127
TOX4	0.341691	0.0972876	DENND11	-0.36	0.300545	MAP2K6	-0.415437	0.286098	RSPRY1	0.423478	0.0553127
AL136097.2	1.99216	0.0972929	TNFRSF10B	-0.47	0.300601	AC118553.2	-1.45691	0.286138	CENPX	0.464024	0.0553912
RTCB	-0.360808	0.0974116	ZWINT	-0.35	0.300601	PFKL	0.376039	0.286138	SCN5A	1.10181	0.0554281
PCDHA9	1.01065	0.0974413	AL355297.3	-2.11	0.300811	CDADC1	-0.841239	0.286138	LIMD1	0.963612	0.0554546
INTS3	1.009	0.0975353	NRG2	2.16	0.300815	HMGB1P8	-1.71537	0.286138	MIR17HG	-0.688326	0.0555056
TMEM168	-0.462608	0.0976091	MAP3K5	-1.15	0.301476	SEM1	0.309814	0.286163	PTPRJ-AS1	3.01573	0.0555255
ADSL	0.36945	0.0976091	SMIM20	-0.51	0.301476	RAB6B	0.524106	0.286168	BBIP1	-0.6029	0.0555255
KLC4	0.984704	0.0976617	POLE3	0.37	0.301476	ARID3B	-0.419095	0.286168	F2R	2.63907	0.0556231
AC026356.2	0.630317	0.0976617	ROCK1	0.31	0.301476	FAM161B	-0.981553	0.286168	CHODL	2.69073	0.0556237
PET117	-0.661159	0.0977388	CACYBP	0.23	0.301476	NFIL3	0.622219	0.286483	RESF1	0.787915	0.0556237
PPIAP41	2.60172	0.0977804	RPS27L	-0.48	0.30149	DLGAP1-AS1	-0.960103	0.286483	ACTR1B	-0.518581	0.0556534
CLDN12	0.429092	0.0977804	DGLUCY	-0.62	0.301501	KDELR2	0.46606	0.286655	MAPK1	0.638656	0.0557499
PARD6B	-0.605642	0.097947	APPBP2	-0.25	0.301501	SQSTM1	0.499199	0.286706	AL133243.3	0.810675	0.0557876
ISCA1	0.420448	0.0979507	ALK	0.55	0.301619	GK5	-0.478877	0.286937	PGBD5	0.66159	0.0557876
TYW1B	0.811475	0.0979814	RPS6P25	0.54	0.301731	PRRC2B	0.401382	0.286937	TMEM109	0.473451	0.0558239
PNRC2	-0.543731	0.0979814	FMNL2	0.24	0.301839	EML4	-0.250007	0.286937	ARHGEF10	0.67382	0.0559081
AC006518.2	1.5648	0.0980906	TMEM171	-1.51	0.302044	AC004890.1	0.412148	0.286937	RN7SL76P	1.35192	0.0559526
AC015910.1	1.57006	0.0980906	CYP7B1	-1.03	0.302044	AC069307.1	-1.9196	0.287206	AATK	2.26781	0.05597
DCAF12L2	0.876394	0.0980906	WDR60	0.43	0.302044	ARHGAP5	-0.29555	0.287206	RAB40A	-2.79279	0.05597
STARD9	0.508907	0.0981629	GOLGA8A	0.33	0.302044	CCDC3	-0.654682	0.287206	DEFB1	3.11656	0.05597
ST8SIA1	-0.635262	0.0982394	IWS1	0.25	0.302044	RIC1	-0.369664	0.287206	RN7SL37P	1.09821	0.0561934
HARBI1	1.24435	0.0982416	ARL2	-0.45	0.302131	MMAA	-0.559647	0.287206	BEGAIN	0.774924	0.0562212
HNRNPKP3	-1.31738	0.0982734	ID1	0.99	0.302131	GRIA2	-0.400179	0.287206	PICK1	-1.05326	0.0563061
GPI	-0.342499	0.0982734	MRPL9	0.5	0.302361	ACAP1	-0.635355	0.287206	AC007541.1	-1.10013	0.0564438
CPNE5	3.0534	0.0982749	RANGRF	1.05	0.302705	FAM107B	0.262314	0.287206	SCMH1	-0.420585	0.0564897
BIRC6	0.348984	0.0982749	AC008758.4	2.34	0.30281	METRN	0.546409	0.287206	SLC45A1	2.98445	0.056574
PPP2R3A	0.430761	0.0982771	UROD	-0.34	0.30297	OMA1	-0.709961	0.287206	USP46	-0.64548	0.0566288
KCNQ5-IT1	0.787782	0.0983612	TDRP	-0.57	0.303104	RUFY3	0.262279	0.287206	SIVA1	0.438671	0.0566288
SMS	-0.440209	0.0983612	ADCY9	0.58	0.303133	APRT	0.372459	0.28757	LEPROTL1	0.552502	0.056896
LSM3	-0.338859	0.0983938	POLD3	0.41	0.303133	TH	2.04912	0.28757	ZNF264	-0.425573	0.0570891
IQCC	-1.33867	0.0983957	RNU6-1099P	-1.41	0.3032	SPTY2D1	-0.358309	0.28778	BOLA2P3	2.60827	0.0571138
AC090360.1	1.67906	0.0983957	AC026362.2	2.08	0.3032	CLK1	-0.351485	0.287817	EDA	2.18371	0.0571338
SLC25A11	-0.513036	0.0983957	SLFNL1-AS1	1.12	0.3032	P2RX5-TAX1BP3	-0.964154	0.288041	NAE1	-0.325942	0.05717
SIPA1L2	-0.418171	0.0984325	TRAPPC6A	-0.8	0.3032	KDELR3	1.28124	0.288226	ZNF317	-0.631306	0.0571869
KIAA1671	0.992353	0.0985737	LNPEP	-0.5	0.3032	SAR1A	0.2935	0.288721	E2F4	0.48246	0.0571871
FCHO2	0.567046	0.0988984	CHMP2A	0.3	0.3032	AC116914.2	-0.816892	0.288721	COTL1	0.882456	0.057354
POLB	-0.436246	0.0990183	TASOR	-0.36	0.30366	STOM	-0.429588	0.288999	AC011008.2	-1.75507	0.0574004
LETM1	0.543006	0.0991812	PMPCA	-0.4	0.303871	YIPF4	-0.253508	0.289069	AC005746.2	-1.54469	0.0574021
CC2D1B	0.981152	0.0992072	AC006111.2	-1.44	0.305448	GSTM3	0.573474	0.289075	WDR19	-0.624788	0.0574589
DIAPH1	-0.399915	0.0992072	TTC23	-0.65	0.305448	MT-TH	1.07841	0.289075	DGKD	-0.427788	0.0574731
IQCB1	-0.441756	0.0992101	RIBC1	-2.08	0.3057	AC110769.2	-1.22846	0.289181	HUNK	-0.707533	0.0575448
BDKRB2	2.09006	0.0993095	RPL32P3	0.55	0.3057	RNU6-1046P	2.07519	0.28924	VWCE	1.4495	0.0576604
LINC01967	1.81208	0.0993095	CTSB	-0.34	0.305769	AL583844.1	-1.5045	0.28924	MRPS25	-0.450572	0.0578187
DOCK1	-2.3163	0.0993095	SLC18B1	-0.82	0.305887	AL118506.1	-0.681318	0.28958	ZNF629	-0.66928	0.0578268
ARRDC4	1.29218	0.0993095	RPL27	0.21	0.30594	EML3	0.53661	0.290062	SSR2	0.46519	0.0578268
RGS4	-0.547994	0.0993862	MBNL1-AS1	-1.75	0.306214	ITIH4	-1.47835	0.290159	DCAF16	-0.432589	0.0578575
AC009005.1	-2.38114	0.0994094	SLC16A10	-0.61	0.306214	ADAMTS15	-1.13088	0.290294	TRIM4	-0.463493	0.0578962
DNAJC25	-0.512534	0.0994094	TRIM69	-0.48	0.306214	KIF1C	0.423066	0.290294	ANKRD13A	-0.562845	0.0579984
STMN3	0.339961	0.0994094	BOD1	0.3	0.306214	AC009549.1	0.830551	0.290294	HINT1	0.60365	0.0580583
B4GALNT3	-2.21558	0.0995081	AP002026.1	-2.08	0.306272	LINC02616	1.75571	0.291057	TMEM189	0.454659	0.0581278
LPIN1	-0.339057	0.0995081	ZNF438	0.97	0.306272	CD27-AS1	1.72191	0.291139	RHNO1	-0.562449	0.0582456
MAML1	-0.3956	0.0995168	CCNA1	-1.01	0.306272	CEBPB-AS1	1.46812	0.291262	RNF113A	-0.520835	0.0582478
DGKB	1.0656	0.0995902	ABHD18	-0.5	0.306272	CLDND1	0.884028	0.291262	RNF14	0.667287	0.0582478
LRRTM4	-1.65749	0.0996264	RCC1	0.29	0.306272	REEP2	0.456709	0.291587	MCAT	-0.709483	0.0582742
AC015712.2	1.27208	0.0996264	BNIP2	-0.27	0.306272	AL117339.5	-0.651644	0.291786	FICD	0.685762	0.0583569
ADGRD1	2.03811	0.0996899	GNG12	0.28	0.306272	ACAD8	0.434881	0.291825	TUBA1B	1.28654	0.0584232
NCOA3	0.333468	0.0998784	CDK1	0.35	0.306272	PHF10	0.613083	0.291985	AC021105.1	1.38137	0.0584444
ATP5F1B	-0.270863	0.0998788	CELF2-AS1	-1.8	0.306465	RPL24	0.472815	0.292538	RRP36	0.47117	0.0584567
CEP164	-0.59075	0.0998995	ELOBP2	2.23	0.306504	TMEM138	0.302644	0.292638	SH3PXD2A-AS1	1.80645	0.0584778
TENM1	-2.58063	0.0999726	GDF7	2.21	0.307202	RNF2	-0.44263	0.292674	INTS4P1	-3.13475	0.0584778
XBP1	-0.392081	0.100046	AC090360.1	0.89	0.307202	NSUN6	-0.362559	0.292674	CELF4	0.447976	0.0584778
GKAP1	-0.405467	0.100046	FUT9	-0.71	0.307202	LINGO1	0.5014	0.292674	AC142472.1	-0.967784	0.0585633
GNG4	-0.330084	0.100046	IFT46	-0.56	0.307202	NMI	-2.08169	0.292674	MTLN	-0.922953	0.0585633
ERC2-IT1	-2.50708	0.100058	THAP1	0.51	0.307202	PUS3	0.279327	0.292706	PNMA1	-0.799356	0.0585633
LRRC7	-0.784394	0.100058	ZFP41	-0.52	0.307202	CEP89	-0.363341	0.292718	TOR1AIP2	0.333496	0.0586445
ZNF26	0.38644	0.100082	CHM	-0.45	0.307202	FAM114A1	0.557125	0.292958	KRI1	-0.527189	0.0586622
ABLIM1	0.387736	0.100082	CCDC82	0.37	0.307202	ZNF596	-0.573892	0.293003	HMGN3-AS1	-2.37356	0.0587215
CUTALP	-0.912156	0.100182	ITGAE	-0.35	0.307204	THRB	-1.55325	0.293234	GPBP1	-0.340771	0.0587215
GPALPP1	-0.389962	0.10042	BRWD1	0.28	0.307204	AC011447.7	0.575055	0.293447	OAS1	2.01876	0.0587579
HOMEZ	1.19612	0.100427	SERF2	0.28	0.307204	AIDA	0.600403	0.293849	NTRK3	-2.50688	0.0587579
PLEKHM3	0.47939	0.100427	AC021016.2	2.14	0.307231	CISH	0.696547	0.293849	TERF2	0.472026	0.0587831
CEMIP	1.53641	0.100462	SSC5D	1.93	0.307334	ARAP3	-0.462988	0.293849	POLH	-0.861732	0.0590177
IL27RA	2.54119	0.100462	TPM3P9	-0.69	0.307334	ZFP90	-0.326455	0.294004	AC018628.2	0.982208	0.0590177
AC138904.1	-1.37328	0.100609	SBF1	-0.36	0.307334	AC092803.1	-1.13819	0.294004	NFYA	0.768776	0.0590177
NDUFA9P1	1.08936	0.100609	SON	0.19	0.3074	GATA3	0.211094	0.294188	TPGS2	-0.435348	0.0591284
AC109466.1	2.59953	0.100697	AHRR	-1.6	0.30786	PNMA2	0.702228	0.294188	MAFF	1.11754	0.0592388
SNX24	-0.482819	0.100723	RPL21P135	2.78	0.30786	OXNAD1	-0.582017	0.294188	CHN1	0.550263	0.0594209
C17orf67	-1.77918	0.100748	AF127577.4	-0.83	0.30786	SMOC2	1.21949	0.294188	PIGW	0.540067	0.0594233
DBP	2.14884	0.100917	PDZD2	-0.87	0.308566	TBRG1	-0.311957	0.294226	DNAJC24	-0.791294	0.0595615
GPR37	2.2081	0.100917	AF131215.6	0.53	0.308566	LARGE2	-1.2949	0.294226	RN7SL559P	-1.22398	0.0595685
MTATP6P27	2.12869	0.100932	FERMT1	-0.9	0.308637	SCAMP4	-0.323514	0.294226	PWP1	-0.338069	0.0595685
AC024293.1	0.452905	0.100932	HTATSF1	0.25	0.308637	HSBP1L1	0.763701	0.294663	CCDC188	-2.74265	0.0596032
VCPKMT	-0.517885	0.100969	AC004552.1	2.06	0.308687	KLRB1	2.18325	0.294663	AC051619.7	2.55419	0.0596134
SHISA6	-2.21205	0.100999	ALG6	-0.44	0.309194	CHD7	-0.338651	0.294708	ZNRD1ASP	-0.974923	0.0596192
SYP	0.579564	0.100999	TADA2A	-0.35	0.309194	LPXN	-0.837713	0.294768	H1-5	2.43963	0.0596453
LZTS1	0.552069	0.101093	AC002310.1	-1.04	0.309307	ITGA11	1.18965	0.294768	AC090181.3	1.34257	0.0596593
SDCBP	0.529844	0.10114	SGMS1	-0.68	0.309307	CHIC2	-0.603094	0.294768	RPS6KA5	-0.614729	0.0596593
POGK	-0.316995	0.101244	ALDH1B1	0.49	0.309408	BMPR1B-DT	1.95263	0.294768	ZNF774	-0.963065	0.0597239
ADAM19	-0.938338	0.101255	SLC4A5	-1.69	0.309482	AC131206.1	1.75197	0.294768	DPH2	-0.52133	0.0597674
RPL31P61	2.67709	0.101535	LINC01424	1.19	0.309482	NDUFAF3	-0.322916	0.295101	TNNI3	1.1284	0.0598462
ATG2B	0.514453	0.101544	MYO5B	-1.02	0.309482	GNB1L	-0.843537	0.295239	SLC16A9	-0.553026	0.0599349
CU633906.4	-0.992454	0.101596	CEP63	-0.33	0.309552	CCDC6	0.388519	0.295272	SARAF	-0.513043	0.0599349
PTPRN2	0.415275	0.101596	ATL1	-0.46	0.309572	LINC01063	-1.23806	0.295272	PJVK	-2.4918	0.0599791
EEF1A1P9	-3.21211	0.101726	TRIM35	-0.55	0.309747	PRR14	-0.434456	0.295275	CCNQ	0.719282	0.0599928
EPHX2	0.528202	0.101726	CD99	0.36	0.309747	GPRASP1	0.67386	0.295287	AL022326.2	0.987677	0.0601518
SVIL	-0.538364	0.101726	EIF2S3	0.25	0.309747	ABHD1	-0.866368	0.295287	EIPR1	0.597347	0.0601518
MRPL14	-0.474507	0.101796	AC022167.2	1.23	0.310069	LRRC3	0.941579	0.295287	KCNMB4	2.38854	0.0602716
HNRNPLL	-0.35344	0.101848	AC022417.1	-1.88	0.310069	STRBP	0.281995	0.295518	MED18	-0.690968	0.0603388
ALKAL2	2.87596	0.101849	PARD6B	-0.53	0.310069	LPAR1	0.329075	0.295847	AC087441.1	2.84753	0.0605511
MINAR1	1.58554	0.10189	SPRYD7	-0.39	0.310069	LGALS1	0.473049	0.295847	TMEM119	0.534332	0.0605709
YDJC	-0.611511	0.10189	IRGQ	-0.42	0.310159	STT3A	0.329102	0.295847	EBNA1BP2	-0.360228	0.060581
INIP	-0.339597	0.10189	MCM2	0.31	0.310556	NSF	0.357018	0.295877	FAM171A1	0.396308	0.0605852
WSB1	-0.382243	0.10189	DHX36	0.23	0.310556	AP000350.7	-1.33153	0.295988	PLCB1	-0.352547	0.0605852
BPNT1	0.541924	0.101951	MFAP3	-0.53	0.310578	AL356512.1	-2.07715	0.296241	AC022413.2	-1.37283	0.060586
CHUK	-0.399521	0.101975	HERC1	0.28	0.310653	ZFYVE19	-0.568763	0.296306	B3GNT5	1.20129	0.060586
OAS1	1.64601	0.102053	ZNRF3	-0.3	0.310698	SIPA1L2	-0.465946	0.296306	AL451165.2	-1.3863	0.0606112
ZNF503	0.38214	0.102194	AC113410.4	1.72	0.310744	PDCD1LG2	1.42471	0.296314	UBALD2	-0.494802	0.0606622
DENND6B	1.34539	0.102325	FAM86C1	1.37	0.310814	USP44	-0.755145	0.296915	SOHLH2	-2.77867	0.0606639
SMARCA1	-0.365034	0.102339	DDA1	0.42	0.311147	TBC1D31	-0.509405	0.296915	CEBPB	0.786325	0.0606847
PPCS	-0.563019	0.102385	OR7E122P	1.64	0.311384	SPRED3	1.13553	0.296937	SNAI2	2.07331	0.0607301
TMEM17	-1.03112	0.102488	AC131971.1	1.8	0.311384	ZNF585B	0.810742	0.296946	AC010173.1	2.56739	0.0609526
F3	0.72719	0.102583	ACBD6	0.3	0.311384	TBX6	-1.23074	0.297015	BCR	-0.608606	0.0609526
CHCHD2	-0.238888	0.102671	LAPTM4B	-0.27	0.311384	PRSS3	-0.709364	0.297139	RELA	-0.496542	0.0609648
SMPD3	-1.09977	0.102822	AC004943.2	-1	0.311476	MYH9	0.271298	0.297139	CRIM1	1.77853	0.0610125
MSRB2	-0.379492	0.102822	AC010889.1	-1.02	0.311552	TIFA	0.734128	0.29716	RWDD3	3.31846	0.0611355
SYF2	0.465328	0.103014	HMGB1P10	1.1	0.311552	GRB2	0.330834	0.297215	ACTR3	0.583219	0.061212
CAMSAP3	-1.95929	0.103141	SLC43A2	-0.73	0.311552	ACCS	-0.5403	0.297215	MAPRE1	0.906694	0.0612311
MTMR11	1.93082	0.103176	FIP1L1	0.5	0.311552	TK2	-0.892148	0.297215	RAC1P2	0.778729	0.0612715
ANXA7	-0.415736	0.103382	PPP1CB	-0.25	0.311552	AC096720.2	1.53019	0.297215	RPL22L1	0.644787	0.0612736
KMT2E	-0.294794	0.103441	LRRK2	-1.4	0.31159	ZNF800	0.384466	0.297312	TCF25	-0.49275	0.0612797
RPP30	-0.392163	0.103447	SNRNP35	0.61	0.31159	EIF1B-AS1	1.63091	0.29765	RPL26P19	-2.50116	0.0614216
EPM2A	-0.812257	0.103476	TMEM229A	1.88	0.311639	CENPO	0.359698	0.297858	CLDND1	1.15075	0.0614785
UHRF1	-0.550053	0.103476	BACH1-IT1	-1.99	0.311639	NID2	0.956708	0.297927	GALNT1	0.454109	0.0614785
ACTR8	0.727815	0.10349	AC008897.3	-2.4	0.311639	SPIRE1	0.820494	0.298031	SAPCD2	-0.410701	0.0616226
MIR1244-2	-0.852651	0.103653	LINC01725	2.7	0.311726	RAB3GAP2	-0.241118	0.298037	KIFBP	-0.568586	0.0616768
RHOT1	-0.310049	0.103653	DYNLT1	0.3	0.311726	TUBB4B	0.596653	0.298094	BRCA2	-0.601601	0.0616768
DDOST	0.764389	0.103747	AQP11	-0.86	0.31192	PPIH	-0.299154	0.298527	CLTC	0.354797	0.0616768
MUTYH	-0.858696	0.103828	RNF187	0.3	0.311931	PPEF1	-0.618979	0.298815	PIK3R3	0.495475	0.061685
ATOH8	1.35552	0.104014	MTMR7	-0.88	0.312422	CNKSR1	-1.16089	0.298815	ABCA17P	2.06086	0.0616916
OPA1	-0.375708	0.104014	AP1S2	-0.23	0.312679	CTBP2P8	-1.05346	0.298815	RNF145	0.328158	0.0616916
ODF2L	0.436864	0.10409	COMMD7	-0.42	0.312937	SIN3B	0.333512	0.298815	DEPDC1B	-0.614581	0.0617177
AL139022.1	2.43811	0.104183	EXO1	0.28	0.313156	CACNG2	-0.682779	0.298831	PDE6D	0.80061	0.0617299
VEZT	-0.365653	0.104183	RBM18	0.35	0.313305	NAPB	-0.466855	0.298843	SNHG17	-0.424675	0.0617337
TMEM229A	-2.11236	0.104219	VPS33B	-0.69	0.313342	MLYCD	-0.494305	0.299349	PBK	-0.50723	0.0617417
SLC5A4	3.03995	0.104219	ZNF354A	0.49	0.313342	GLYATL1P2	-0.98362	0.299617	AC019129.2	-2.90805	0.0619422
GREM2	1.39437	0.104219	RSRC1	0.3	0.313342	PRXL2B	0.322081	0.299617	AGER	-1.5059	0.0620033
RPN2	-0.36617	0.10422	KIAA0930	-0.36	0.313497	SS18L2	0.309633	0.299617	PCDHB10	-1.13315	0.0620297
TAF4	-0.682563	0.104273	AC004691.1	-0.83	0.313773	TCEA1P4	-1.68416	0.299667	TSHZ3	0.923137	0.0620297
LEPROT	0.311906	0.104273	YTHDF3-AS1	1.81	0.313884	ZNF488	1.1201	0.299713	TXNDC12	0.437699	0.0620297
SNX5	-0.324294	0.104273	AC073916.1	-0.68	0.313884	TLK2	-0.252045	0.299713	POLR2K	0.58983	0.0620297
VEZF1	-0.263406	0.104273	RALB	0.57	0.313884	SMPD4	-0.389601	0.300111	RPS6KB2	2.46306	0.0620557
ANO10	0.936435	0.104334	TP53I3	-0.77	0.313884	SLC35C2	-0.321298	0.300155	NAT10	-0.472271	0.0621203
TRIM22	2.20621	0.104387	TRIP4	-0.35	0.313884	PRR13	0.395447	0.300155	CARF	-1.09352	0.0621791
PPEF1	-0.979385	0.104395	CPNE1	-0.32	0.313884	TTC26	-0.335473	0.300155	YTHDC1	-0.46454	0.0621791
FURIN	0.977056	0.104511	TTC37	-0.29	0.313884	CNDP2	-0.351745	0.300167	MSH2	-0.379547	0.0621991
KCNS3	-0.855512	0.104511	EPHA2	-1.3	0.314134	AC009554.1	1.49325	0.300167	ZNF292	-0.476752	0.0622263
JAM2	-0.619432	0.104511	HMGXB4	0.27	0.314134	SLC25A20	0.512086	0.300167	KNL1	0.419297	0.062461
VPS37A	-0.467027	0.104579	ZNF829	0.47	0.314619	SNORD11	0.968632	0.300202	SOCS5	0.64211	0.0625143
OAZ3	2.10541	0.104606	AL354707.1	2.01	0.315081	GRPEL2	0.388746	0.300457	FAM181B	0.958104	0.0625268
AC003005.2	2.17574	0.104606	CENPH	0.39	0.315081	RAB7A	0.25268	0.300457	SPACA6	0.800799	0.0625383
SLC46A1	0.441258	0.104606	MARCHF5	-0.31	0.315081	IGF2BP3	-0.461297	0.300512	FEN1	0.382787	0.0626975
AL512380.1	-1.9445	0.104656	RAB3GAP2	-0.25	0.315081	ZNF132	0.678338	0.300512	CST3	-0.459355	0.0627958
NA	-1.08052	0.104853	PSMD8	0.33	0.315129	TRIB3	0.683984	0.300512	NAT16	-1.82869	0.0628885
AHCYL2	0.664492	0.104853	RNF20	0.24	0.315129	NA	-1.00037	0.300512	AC010834.3	-0.862996	0.0629152
COX18	0.429285	0.104853	SLC44A1	0.33	0.315129	TPRA1	-0.370588	0.300682	WDR37	-1.104	0.0630531
ASPHD1	1.46742	0.104926	AKAP11	-0.31	0.315227	ATXN7L3	-0.267748	0.300727	CCDC18	-0.622093	0.0630531
MT-RNR2	0.262447	0.105016	SLC9A8	-0.75	0.315759	SLC2A4	1.12674	0.300727	TRIM55	-2.03669	0.0630834
LDLR	-0.543556	0.105207	ARNTL2	-0.8	0.315759	FRAT1	-0.698135	0.300727	AC079331.2	1.49948	0.0631509
DHX36	0.294349	0.105428	B3GNT2	0.46	0.315759	AL357055.1	1.31218	0.300781	VAV2	0.531439	0.0632026
LINC00624	-1.81155	0.105449	HINT2	-0.4	0.315759	PSMC1	-0.432213	0.300781	TAF1C	-0.923285	0.0634888
SLC31A2	2.17254	0.105599	SEPHS1	0.26	0.315807	MIR222HG	1.29013	0.30093	AAR2	-0.49306	0.0634888
TMBIM4	-0.531518	0.105611	TNNT2	1.26	0.315902	ASNSP1	2.31445	0.30093	C1QTNF2	2.68461	0.063499
SBNO1-AS1	1.59485	0.105615	PCDHB7	-2.3	0.315902	CILP	2.57041	0.30093	PPP1R13B	0.578648	0.0635556
SLC45A4	0.711801	0.105615	C3orf52	-0.94	0.315902	ZNF747	-0.648961	0.30093	PMF1	-0.508823	0.0635556
FRMPD2	3.11006	0.105892	PLAT	-0.82	0.315943	AC067852.4	-2.06248	0.30093	CWC15	-0.344094	0.0637299
RNF6	-0.544285	0.105906	SLITRK1	-0.75	0.315943	CEP120	-0.347772	0.30093	CARHSP1	-0.404326	0.0637466
TLE3	0.458385	0.105934	HMGN1	0.22	0.31595	GABARAP	1.72649	0.30093	HSPE1	0.408382	0.0638827
GDAP1L1	0.565503	0.106084	THSD4	-1.08	0.315967	GADD45G	-0.807005	0.30093	TRMT10A	-0.55416	0.0639629
TMEM59L	-0.738518	0.10613	RGS5	0.69	0.31603	NA	0.461314	0.301139	AC012358.4	0.972918	0.0641843
SLC38A2	-0.380767	0.10613	RFXAP	0.42	0.316502	RMC1	1.13349	0.301139	KCTD12	1.11483	0.0642678
DCLK1	-0.442524	0.106161	SERP1	-0.26	0.316589	PHF13	0.339654	0.301139	RTN2	1.00485	0.0642678
ZNF785	0.580866	0.106262	INTS1	-0.92	0.316599	DPYD	0.585359	0.301277	PPP1R10	0.420799	0.0642678
CASP8	2.13786	0.106358	AC134407.2	1.22	0.316632	AP1S3	0.657456	0.301552	SGCB	0.567734	0.0643226
CLYBL	2.69674	0.106358	GAL3ST4	-1.16	0.316632	SMG1	0.348826	0.301924	RPL5P12	0.957081	0.064341
CRYBB2P1	-0.553213	0.106358	TMEM87A	-0.28	0.316929	GLRA2	2.35643	0.302586	DPYSL4	-0.55426	0.0645804
NIPSNAP2	-0.342936	0.106438	AL122035.2	1.65	0.317339	TELO2	-1.23783	0.302586	NA	1.96373	0.0646532
CHRM3	-0.88318	0.106455	MTCP1	-2.09	0.317339	AP5B1	0.758543	0.302586	TECTA	-1.81845	0.0648599
ZNF28	0.824038	0.106568	RAP2B	2.34	0.317339	CEP290	-0.360617	0.302586	AP000251.1	-1.22868	0.0648599
CPT1C	0.54194	0.106758	SURF4	0.29	0.317339	DCAKD	-0.270287	0.302856	ZNF571-AS1	-1.05859	0.0648599
CCNE2	-0.943156	0.106788	IPO7	-0.19	0.317339	OTOR	1.76516	0.302904	CA12	2.4538	0.0650057
AC104825.1	1.27459	0.106869	FAM214B	-1.49	0.317437	AC012640.4	-0.840294	0.302976	SMYD4	-0.674656	0.0650201
OSBPL5	-0.698816	0.106875	PAPOLA	0.22	0.31807	ZFPM2	-0.764849	0.30311	AC098934.3	2.13841	0.0650381
BCAS3	0.659513	0.106925	SMN2	-1.89	0.318434	AL391121.1	0.507591	0.303225	ENTPD1	-0.585758	0.0650381
ATF2	0.404885	0.106925	SEPTIN1	-1.49	0.318434	AC009318.1	1.28226	0.303225	AL591721.1	0.784136	0.0650381
NUDCD2	-0.383077	0.106935	AC010853.1	-1.05	0.318434	SARM1	1.07184	0.303259	HAND2-AS1	-0.391166	0.0650381
MKKS	-0.405148	0.107085	PTPDC1	0.44	0.318434	AD001527.1	-1.22727	0.303259	MCM5	0.426253	0.0650894
TMEM225B	-2.70635	0.107127	TMEM33	-0.27	0.318434	AL355312.2	-0.867614	0.303366	ZMAT1	-1.89689	0.0650936
ZNF180	-0.462739	0.107127	SRP14-AS1	-0.94	0.318487	CMAHP	1.07085	0.303788	PHF20L1	-0.349259	0.0652178
ISOC1	-0.464011	0.107164	FAM133CP	0.65	0.318525	PRDM10	0.746495	0.303898	TXNRD2	-0.74837	0.0653396
GAREM1	1.14991	0.107427	SH2D3C	1.97	0.31896	HACL1	-0.604319	0.303898	PAPSS1	0.486684	0.0653911
FGF14-AS2	-0.789467	0.107486	AP002957.1	1.92	0.319182	AC021087.3	-1.46062	0.303898	FAM83D	0.668584	0.0653933
PIP4P2	-0.553352	0.107714	ZNF793-AS1	-1.64	0.319182	BBS10	-0.583066	0.303898	DHFR2	-0.636458	0.0654279
HAGLR	-0.515521	0.107721	AL390961.2	1.17	0.3192	AC244090.3	1.95917	0.303898	TBC1D4	0.410937	0.0654736
GARS1	-0.344871	0.107824	SRRM3	-0.47	0.3192	DNAH2	-2.36464	0.303898	RMI2	-0.472983	0.065477
CHAF1B	-0.605247	0.107887	TSR1	0.41	0.3192	PSMD3	-0.292117	0.303898	B2M	0.65567	0.0656515
RIPOR2	2.08753	0.108008	AP000873.4	-1.56	0.319305	AC002316.1	0.336685	0.303898	AL627308.1	1.91212	0.0657148
SNORD113-7	-0.881403	0.108008	RITA1	0.69	0.319345	PRIMPOL	0.935468	0.303898	MEG3	1.00135	0.0657148
ZRSR2	0.756848	0.10803	AP005205.2	-1.71	0.319487	PARN	-0.387705	0.303898	ARID3B	0.590055	0.0657184
AC010904.2	2.50941	0.108031	RBM5	-0.23	0.319498	LETMD1	-0.382933	0.304198	TMEM53	-1.44881	0.0657278
B4GALT5	-0.29068	0.108035	AC021074.1	2.41	0.319824	NA	2.25942	0.304198	SNHG10	-0.901602	0.065816
ADPRHL2	-0.482972	0.108067	SSPN	-0.53	0.319824	AC079061.1	-1.54451	0.304198	LASP1	-1.3426	0.065842
ZNF217	0.416222	0.108279	KPNA1	0.3	0.319824	PRPSAP1	0.263773	0.304363	MRPS26	-0.422276	0.0658679
AMHR2	2.40903	0.108461	AL132656.4	1.14	0.319899	UBE2K	0.264436	0.304611	STAM-AS1	-1.18122	0.0659824
ABCE1	-0.291272	0.108732	B4GALT6	-0.44	0.319899	SCD5	0.430974	0.304611	AC020658.4	1.83928	0.0659882
PSMA3-AS1	0.415162	0.108942	STAC2	1.15	0.319914	NDUFA7	-0.942706	0.304638	AMDHD2	-1.56044	0.0659882
E2F8	-0.773271	0.10896	ATP6V0E2	-0.74	0.319914	MAGI2	-0.339515	0.304638	AC026356.2	0.68882	0.0661042
AC004076.2	0.482713	0.109116	RBM19	-0.39	0.320123	PLPP4	1.47781	0.304998	SYNCRIP	-0.293772	0.0661059
ARTN	-1.73465	0.109176	KIFBP	-0.26	0.320123	TMEM230	0.495285	0.304998	MIR4529	2.375	0.0661672
SLC44A5	-0.892681	0.109176	STOML1	-1.16	0.320213	AC145285.2	-0.908112	0.30507	INTS7	-0.456208	0.0662388
USP16	0.340234	0.109212	CREBRF	-0.39	0.320213	DOK1	0.51153	0.30507	SLC30A7	0.567155	0.0662389
ASPH	-0.529054	0.109258	THSD7B	-0.42	0.32035	MYH15	0.747789	0.30507	TP53INP1	0.752356	0.0662711
PLEKHB2	-0.353828	0.109258	ZNF25	-0.53	0.320417	ZNF528-AS1	-0.416919	0.30507	P2RX7	-0.811299	0.0663969
B3GALT1	-0.741577	0.109415	EIF5AL1	-0.41	0.320417	AL157832.1	-2.30756	0.305283	ZDHHC22	1.52674	0.0664144
RNU4-2	1.70685	0.109439	AP000462.1	-1.33	0.320814	CRLS1	0.525543	0.305393	PPP1R14BP3	3.07158	0.066446
AK3	-0.325955	0.109439	CNOT2-DT	0.55	0.320814	BLMH	-0.293893	0.305599	PALMD	0.762942	0.0665577
VPS37C	-0.480129	0.10944	AC024075.2	0.45	0.320814	OGA	-0.309788	0.305629	ZC3H18	-0.48385	0.0665577
RNF38	-0.46641	0.10944	CEP152	0.35	0.320819	SHC4	1.38188	0.305629	KIF27	-1.03938	0.0665761
AC010468.1	1.20172	0.109497	NOS1AP	-0.92	0.321021	ARL5A	0.575558	0.305629	CYP2R1	-0.965449	0.0666065
ANKRD18A	0.972447	0.109497	MALSU1	0.28	0.321053	TFB1M	0.298885	0.305644	MYBL1	-1.22761	0.0667304
LNPEP	-0.634854	0.109497	PTPN2	-0.33	0.321059	THAP1	0.822401	0.305644	RAB11FIP2	-0.385142	0.0668066
ZDHHC16	0.552494	0.109711	DNMT3A	-0.36	0.321251	ACOX3	-0.485273	0.305706	MFSD10	0.430539	0.0668209
ACOT7	-0.485975	0.109711	RPS4X	0.3	0.321375	EXTL3-AS1	-0.629306	0.305796	TRIM66	-1.04303	0.0668377
C11orf74	-0.389368	0.109958	SYNPR	1.93	0.321426	CEP170	-0.273978	0.305962	PMS1	-0.403293	0.0668389
ARL6IP5	0.402127	0.109958	MYO1H	1.92	0.321518	AC008761.2	-0.914364	0.305962	CDK16	-0.455125	0.0669108
UPP1	1.65955	0.110011	WNK1	0.22	0.321544	RNASEH1	0.281063	0.305962	PML	-0.638619	0.0669115
FAM171A1	0.2899	0.110011	IGDCC4	-0.72	0.321553	NA	-1.49519	0.306067	AKAP8	0.546651	0.0669115
YIPF6	-0.320433	0.110538	AC022211.4	-0.75	0.321553	POLR1A	0.36334	0.306067	PTRHD1	0.719819	0.0669115
PCYOX1L	0.497072	0.110626	KCNJ11	-1.04	0.321587	C8orf48	1.24105	0.306067	ATXN10	-0.372607	0.0669115
SYNGAP1	0.798666	0.110667	LMBR1	-0.44	0.321587	PLCD4	0.494474	0.306067	KDM2A	-0.396314	0.0669115
BLOC1S4	-0.566262	0.110667	PRDM15	0.67	0.32161	DOT1L	-0.347991	0.306239	COA1	0.564506	0.0669603
CAMK2N1	-0.73448	0.110667	RAP1GDS1	0.32	0.32161	DEF8	0.476513	0.306264	ZNF268	-0.450769	0.0670175
RP9	0.582232	0.110692	DTD1	-0.31	0.32161	LINC00957	0.956788	0.306542	GPHN	0.452279	0.0670248
MIR600HG	-2.5084	0.110785	FERMT2	-0.33	0.32161	NCOA5	0.523216	0.306549	ARL6IP1	0.818961	0.0670248
CCDC170	3.17662	0.110831	AC015726.1	1.72	0.321666	C12orf65	0.276348	0.306594	CTTN	0.367601	0.0670248
TCAF1	0.391381	0.110831	ARHGEF7	-0.29	0.321666	IREB2	-0.221335	0.306594	DYNC1I2	-0.573001	0.067048
NAE1	-0.338082	0.110831	BANP	0.53	0.321689	TMEM88	1.156	0.306594	ME2	0.398836	0.0671109
ATP6AP1L	-0.820251	0.110836	PRKD3	0.32	0.321689	BNIPL	-1.24446	0.306594	WDFY1	0.808404	0.0671916
AL157786.1	3.25807	0.110971	RAN	-0.18	0.321689	RPL23	0.355178	0.306594	CCDC82	-0.546134	0.0672891
ELOVL4	0.507614	0.110971	SPSB4	0.87	0.32229	RAB39A	0.902466	0.30666	ZPR1	-0.521033	0.0672935
RAB4A	-0.373361	0.110971	MBD3	-0.45	0.32229	PML	-0.412463	0.306885	PSIP1	-0.346899	0.0672947
NDE1	-1.03842	0.111086	BRCC3	-0.35	0.32229	DNAJC11	-0.875372	0.306885	AC023051.1	2.48407	0.0673265
GMDS-DT	2.71694	0.111179	IPO5	0.19	0.32229	OTUD6B	-0.370851	0.307028	AC107871.1	2.74301	0.0673265
KIAA0319L	-0.412386	0.111355	RPS19	0.27	0.32229	SYNPO2	-0.272299	0.307209	MTFR1	0.815567	0.0673265
HASPIN	-1.43508	0.111364	VPS9D1-AS1	1.47	0.322336	NIPSNAP3B	1.53741	0.307249	DHRS2	-1.00302	0.0673534
AP006545.1	1.57602	0.111374	VPS28	-0.33	0.322507	TMEM129	-0.436059	0.307249	AJM1	1.44204	0.0674059
GTF2F2	0.336192	0.11144	SYT2	0.84	0.322774	RPL26P30	1.62097	0.307352	AC017006.2	2.04344	0.0674162
HEMK1	1.06855	0.111785	AC022858.1	1.05	0.322858	ZNF829	0.500158	0.307375	ASPHD2	1.81912	0.0674597
WDR45	0.918532	0.112162	MKNK2	-0.36	0.322858	VWCE	0.53669	0.30779	AL358472.2	-1.42569	0.0674597
AC107464.1	1.8057	0.112261	AP001033.4	-1.19	0.322877	ZNF562	0.245377	0.30779	IRS1	0.875085	0.0674597
RNU2-65P	1.58083	0.112261	CHID1	0.37	0.322877	AC006504.7	0.724823	0.308195	OTULINL	0.767849	0.0674597
LINC01089	0.793382	0.112261	DEPDC1	-0.36	0.322877	STAC2	1.30436	0.308195	RPAP1	-0.455009	0.0674597
GRSF1	-0.29287	0.112261	AP001094.2	1.97	0.322949	PGRMC2	0.346373	0.308242	EIF3F	0.586662	0.0674597
SNRPG	-0.354697	0.112261	AC108047.1	1.69	0.323232	TAF12	0.359034	0.308246	SSRP1	-0.401184	0.0674597
GNPAT	-0.35027	0.112337	AC100788.2	1.87	0.323232	SCRN3	-0.429086	0.308246	COX7B	0.613522	0.0674597
SCAT2	-1.21305	0.112391	PCCA-DT	0.75	0.323232	FBXW2	0.280457	0.308355	ERI2	-1.29512	0.0674656
AC005332.5	-0.78347	0.112628	FRMD8	-0.35	0.323232	PTS	0.760908	0.308578	UNC5B	-0.408011	0.0674656
SOWAHCP2	2.41451	0.112651	SGO2	0.4	0.323255	TRAPPC11	-0.412124	0.308921	AC022762.2	-1.68938	0.0675005
ZNF266	-0.626904	0.112663	AFAP1L2	-1.9	0.32337	TTC9	0.620484	0.309022	MAB21L1	-0.38499	0.0675005
CRACD	-0.767432	0.112818	TAS2R4	0.59	0.32337	CSKMT	0.557444	0.309022	SLC33A1	0.390773	0.0675028
SEMA5B	-0.986023	0.112993	AC002094.5	0.55	0.32337	LGMN	0.671373	0.309257	SPTSSA	0.53261	0.0675294
KLHDC7A	-1.61561	0.11313	MAN2A1	-0.44	0.32337	SPTBN1	-0.288134	0.309295	JAM3	0.335488	0.0675294
CACNB3	-0.49177	0.113214	TAF5	0.4	0.32347	MCPH1-AS1	-0.903797	0.309445	C11orf68	-0.557001	0.0675402
AC015961.1	1.13648	0.113249	CDC42BPB	0.4	0.323812	FJX1	-0.495472	0.309445	KMT5C	-0.558334	0.0676855
BCAP31	0.430322	0.11347	KIAA0513	1.39	0.323821	MT-TP	0.69182	0.309492	POLR3A	-0.378255	0.0677038
EMB	2.19908	0.113838	ST13P15	1.12	0.323821	LRRC39	-0.767887	0.309629	ZNF346	-0.647075	0.0678393
PRDX4	-0.513888	0.113838	AC016747.4	-2.37	0.323821	FANK1	-1.31732	0.309629	NCOA5	0.707736	0.0678404
REPS1	-0.417577	0.113861	PTCHD4	-1.23	0.323821	AF131215.6	-0.482909	0.309766	DIXDC1	-0.395175	0.0678427
ZC3H13	0.371429	0.113876	EMC9	0.92	0.323821	L3MBTL2	0.40202	0.30978	ARHGAP10	0.550847	0.0678449
PTCH1	0.38823	0.114328	HIVEP2	-0.57	0.323821	VPS41	-0.298819	0.310098	APOC1	0.856495	0.0678515
WDR43	0.305684	0.114328	NBPF11	-0.56	0.323821	RRN3P1	-0.663048	0.310139	LINC002481	-2.01983	0.0679681
ARRB2	-0.407672	0.114421	TENM3	-0.46	0.323821	ZNF3	-0.285228	0.310216	PRKCA-AS1	-2.47331	0.0680181
TFG	-0.301652	0.114421	RPS19P1	1.49	0.324458	SNORD6	2.29301	0.310216	ZNNT1	-0.996243	0.0680391
LTV1	0.370769	0.114463	CDC37L1-DT	-0.99	0.324458	LRRC23	-0.690689	0.310216	AL161891.1	0.971576	0.0680666
ZDHHC13	-0.735694	0.114483	ZNF536	-1.2	0.324458	WWC3-AS1	1.31184	0.310289	AC096720.2	2.41587	0.0680971
WAPL	-0.324571	0.114483	FAM110B	-0.72	0.324458	MT-CO3	-0.403095	0.310289	BLCAP	-0.437657	0.068241
ABHD2	-0.405693	0.114483	NOTCH1	-0.44	0.324458	RACK1	0.378946	0.310432	VPS35	-0.356784	0.0682502
FAM153B	-0.77328	0.114504	GTPBP1	0.37	0.324458	BCAS3	-0.4221	0.310698	KCNG3	2.18326	0.0682651
TTC30A	-0.615172	0.114649	UNC45A	-0.38	0.324458	RIC8A	-0.296456	0.310698	FAM227A	-1.16256	0.0682767
DNAJC14	2.64884	0.114651	ARFGEF2	-0.33	0.324458	C18orf32	-0.770433	0.310714	PHYH	-0.990032	0.0682767
SLC1A5	-0.523136	0.114651	SENP2	-0.31	0.324458	RABEPK	0.308988	0.310729	METAP1D	-1.22051	0.0683295
E2F5	1.05004	0.114684	CHSY1	-0.28	0.324458	CYP4V2	-0.555566	0.310729	GPATCH4	-0.388346	0.0683337
DTD1	-0.38755	0.114701	SKIL	-0.31	0.324458	NCR3LG1	-0.931862	0.310757	EXOC4	-0.437241	0.0684519
PHOX2B	-0.252179	0.114881	ANKRD11	0.31	0.324458	SDHAF2	-0.381957	0.310792	HERC2P3	-1.99287	0.0684968
KRAS	-0.297497	0.114958	IQCH-AS1	-1.08	0.324645	AC127024.5	-0.847154	0.311009	MYO5C	-2.30658	0.0687214
ECE2	1.72011	0.115063	LINC02036	1.89	0.324922	SMPD3	-0.569449	0.311448	PDP2	-0.333844	0.0687628
NXT1	-0.5114	0.115063	ZXDB	0.7	0.324922	RAF1	-0.395272	0.311448	NLRC3	-1.42577	0.0687845
PIM2	0.586321	0.115074	PABPC1	0.22	0.325094	RPS6	0.360227	0.311448	SQLE	0.416324	0.0688807
FBRSL1	-0.357229	0.115074	AC006480.3	-0.62	0.325526	SMIM4	0.379388	0.311448	OSBPL6	0.821644	0.0689438
VCP	0.270906	0.115079	NPTN	0.24	0.325719	AC108047.1	-0.843131	0.311481	NINJ1	0.846677	0.0689438
GLDC	1.85148	0.115226	SNORD114-13	2.06	0.326292	GALNT12	1.25127	0.311636	ACTG1	0.524417	0.0689804
PRPSAP2	-0.346606	0.115276	DNER	-1	0.326333	CHD9	-0.280147	0.312264	ST13P15	-1.4337	0.0690534
CRYGC	-1.33022	0.115295	SASH1	-0.4	0.326333	MSH3	-0.326557	0.312264	SFPQ	-0.288831	0.0690663
AC138430.1	2.24695	0.115295	NARS2	-0.31	0.326333	C19orf53	0.336309	0.312264	COA3	-0.618805	0.0690843
EFNB1	1.45886	0.115295	VPS25	-0.34	0.327026	BORCS7	0.380009	0.312637	DYNLRB1	-0.422268	0.0691596
BTBD3	-0.517625	0.115295	RNU6-97P	0.78	0.327442	MPI	-0.378932	0.312658	NID2	1.46977	0.069179
MAP3K13	-0.257708	0.115385	ZNF252P	-0.25	0.327624	AC131212.3	-1.10918	0.312772	AC087257.2	0.997421	0.069179
RN7SL2	-1.43657	0.115602	AC012676.1	1.63	0.328287	ADIPOR1	0.433061	0.312772	PPP1CA	1.9123	0.069179
CCDC168	-2.17542	0.115733	NGLY1	-0.37	0.328848	CYP7B1	1.41069	0.312956	SAT1	0.746442	0.069179
BMS1P10	1.67632	0.115784	GPR19	-0.39	0.328848	ABCA8	1.87622	0.313124	BANF1	0.467743	0.069179
TUNAR	-1.77235	0.115784	INVS	-0.56	0.329008	FAM216A	0.298015	0.313578	LNX2	0.868255	0.0693506
AGPAT5	-0.33258	0.115812	CHST8	0.51	0.329008	NIFK-AS1	-0.499117	0.313676	SPOCK1	-1.95085	0.0694042
EFNB3	0.596594	0.116071	PRKAB1	-0.34	0.329008	AMPD2	0.361834	0.314221	CRACD	-1.11854	0.06949
NONO	-0.211085	0.116071	ANKRD33B	0.42	0.329008	AP5M1	0.416548	0.314769	TMEM232	2.5859	0.0695345
EPB41L4A-AS1	-0.502336	0.116115	STRN3	0.31	0.329008	BCL9L	0.73071	0.315117	PYM1	-0.657914	0.0695345
CEP112	0.812058	0.116218	RPS23P1	1	0.329024	HACE1	-0.528898	0.315117	AL451050.2	-2.02298	0.0695417
CTNNA1	-0.343366	0.116257	VBP1	0.26	0.329024	ATRNL1	0.445278	0.315117	AC023509.3	-1.5463	0.0695417
GPR161	-0.52694	0.116337	HM13-IT1	-1	0.32903	ZNF622	0.397434	0.315117	SDHAF4	-1.06292	0.0696128
UBE2Q2P1	0.645617	0.116337	LRRFIP2	0.3	0.32903	AC211476.4	-0.852665	0.315117	PIN4P1	-1.19522	0.0696672
TPM3	-0.320672	0.116408	BABAM1	-0.33	0.32914	TGS1	0.31181	0.315117	CCDC93	-0.587786	0.0697185
RPL32	0.313941	0.116677	EFCAB1	-2.29	0.329147	CERT1	0.314045	0.315117	RSRC1	-0.378094	0.0698678
COX5A	-0.262666	0.116789	CCDC149	1.85	0.329221	PLLP	-0.585323	0.315117	AC022966.1	-0.514666	0.0698874
LARS2	-0.622024	0.116847	PPP2R3A	0.41	0.329221	KCNB1	-0.46904	0.315117	TNPO2	-0.467122	0.0698874
CHST1	1.05771	0.116954	CCDC89	-1.56	0.329491	MAP2K3	0.437997	0.315117	IGSF9	-0.975759	0.0699007
ACTB	-0.399047	0.116954	HABP4	1.4	0.329491	IQCG	-0.465885	0.315126	PLK3	1.2405	0.0699241
WIPF2	-0.335518	0.11703	AZIN2	-1.26	0.329491	NOSTRIN	-0.62326	0.315128	AC012615.1	-1.06785	0.0699682
PAX1	2.896	0.117123	AGTR1	1.16	0.329491	UHMK1	0.305633	0.315128	TSC22D1	-0.511458	0.0699682
HOXC8	-0.809317	0.117149	NAA38	0.36	0.329491	HAUS5	-0.506643	0.315128	TWISTNB	-0.364774	0.0699682
TENT4A	-0.470763	0.117149	SMU1	0.32	0.329491	BCDIN3D-AS1	-1.11574	0.315251	S100A13	-1.1846	0.0700437
AL138756.1	-0.624001	0.117166	GPATCH8	0.35	0.329491	ENTPD1-AS1	-0.840678	0.315389	SLC25A16	-0.725285	0.0700625
ZNF619	-0.870917	0.117232	RPL34	0.36	0.329491	CNRIP1	-0.299356	0.31539	KCNN3	2.0676	0.0700864
AC025171.4	1.35388	0.117318	NA	1.76	0.329637	VPS9D1-AS1	0.703355	0.315601	ECT2	-0.504897	0.0701827
ZNF330	-0.413846	0.117318	HIBADH	-1.19	0.329637	EHD2	-0.493455	0.316064	GLOD4	-0.623571	0.0702195
DAZAP2	-0.320407	0.117318	KCTD21-AS1	-0.51	0.329637	ABCA12	0.537563	0.316064	NCALD	-0.507757	0.0702446
IRF2BP2	-0.302955	0.117536	LRRFIP1	0.31	0.329756	EMB	0.878797	0.316064	ZDBF2	0.619789	0.0703375
NFASC	0.470575	0.117626	GAS1	-0.67	0.329838	TGFB1	1.48242	0.316541	STX12	-0.466039	0.0703375
AC130650.2	1.22793	0.117907	TPI1	0.28	0.329838	TTLL5	-0.294761	0.316644	STEAP1	2.63756	0.0705426
FAM91A1	-0.489637	0.117907	AL049737.1	-1.37	0.33016	H2BC9	0.73348	0.316777	CCDC102A	1.07442	0.0707544
MSRB1	0.511375	0.117944	NCOR1	0.27	0.330373	RPS20P22	0.632279	0.316777	TRIM16L	-0.965998	0.0708644
UBE2W	-0.434838	0.118064	AC084036.1	-2.03	0.330653	C6orf47	1.27881	0.316777	CCNDBP1	-0.654426	0.0709191
RFPL1S	2.84408	0.118071	SELENOF	-0.32	0.330653	FAM214A	-0.378741	0.317369	CYP2J2	2.33988	0.070923
VAT1	0.448909	0.118206	SRSF1	0.2	0.330653	AKAP6	-0.485913	0.317369	BTG1	0.329988	0.0709953
FASN	0.251331	0.118206	DIAPH2-AS1	1.72	0.33086	ZNF135	-2.2899	0.317428	SNN	0.972301	0.0711467
ATP11B	-0.943885	0.11823	STK36	-0.35	0.330939	HHEX	-1.28689	0.317737	NA	-2.72331	0.0712107
BEX5	-1.6854	0.11837	ERG28	-0.53	0.331298	LAMA3	1.90138	0.317945	PHC3	-0.481387	0.0712107
AL049539.1	2.2832	0.11837	AC007622.2	-1.88	0.331739	VPS33B	0.481186	0.317945	UGGT1	-0.368008	0.0712528
AP000350.7	2.70452	0.11837	LRTM2	-1.53	0.331739	NEMF	-0.381035	0.318014	BRWD3	0.498748	0.0715968
TMIE	-2.05569	0.118406	NA	0.69	0.331739	CD63	0.393604	0.318014	SEMA3C	-0.521471	0.0715968
AC133473.1	2.43103	0.118406	RAB40A	-1.13	0.332309	AC022364.1	-1.38885	0.318014	SIPA1L1	0.388688	0.0715968
SCARNA18	2.39507	0.118467	H2BC17	2.43	0.332437	AC007256.1	1.48345	0.318014	MIA2	0.574567	0.071651
P3H1	0.856687	0.118503	C11orf24	-0.43	0.332798	IGFBP7	1.41699	0.318014	PPP1R37	-0.701873	0.0716584
PNPLA7	2.2425	0.118608	RTN3	-0.35	0.332798	AL117379.1	-0.978339	0.318014	LPCAT1	0.728651	0.0716641
UBR5	-0.36468	0.118625	LIN9	0.42	0.332962	KATNAL1	-0.5996	0.318335	TGFBR1	0.633768	0.0716861
PMF1	-0.617144	0.118625	AC068389.3	0.95	0.333078	FGD1	0.666837	0.319215	ATG16L2	0.770135	0.0716861
CREBRF	0.46618	0.11889	CCDC113	-0.9	0.333078	SPATA24	-0.982841	0.319215	H1-3	1.28195	0.071725
RAD9A	-1.469	0.118904	RPS7	0.27	0.333078	ZBTB24	0.477592	0.319983	OCIAD2	0.594961	0.0717286
ARAP1-AS2	1.30685	0.118904	ZNF343	-0.58	0.333144	FAM13A-AS1	1.47789	0.320392	UBE2M	0.750814	0.0717286
POLE2	-0.561721	0.118904	RPL4P3	-1.08	0.333469	LINC01578	-0.340677	0.320432	NIT2	-0.339888	0.0717286
PMPCB	-0.306187	0.118993	TMC3-AS1	-1.68	0.333694	AL607035.1	-0.532761	0.32108	AC010733.1	-2.26508	0.0718436
C2CD4C	1.19763	0.118993	HS2ST1	-0.27	0.333694	BRD3	-0.253321	0.321278	SMYD5	-1.10774	0.071891
LRRC75B	-0.830085	0.118996	MROH8	-1.28	0.333778	METTL2A	-0.408035	0.321293	TOM1	-0.738849	0.071891
CCT7	0.274872	0.118996	ARF3	-0.29	0.333855	CPNE8	1.72778	0.321293	SHCBP1	-0.58841	0.071891
EXT1	0.483081	0.119087	APOBEC2	-1.67	0.333992	RSPH1	-1.28078	0.321496	FXR2	-0.393303	0.071891
ZNF333	-0.744738	0.119227	GORAB	-0.54	0.333992	YEATS2-AS1	-1.70231	0.321496	CDC16	-0.383693	0.0718918
BTBD9-AS1	1.87559	0.119286	ZNF425	1.06	0.334663	ATR	0.314003	0.321557	PRDX6	-0.445988	0.0719619
ANKRD18B	0.855216	0.119296	ZSCAN23	0.64	0.334663	TRAM1	0.631505	0.321632	JAKMIP2	-0.575429	0.0720006
PPP2R3C	-0.404698	0.11948	HBS1L	0.34	0.334663	TPD52L2	-0.306051	0.321681	AC126474.2	1.12155	0.0720685
AC100814.2	-1.17722	0.119482	LEO1	0.33	0.334663	AC093788.1	-0.737888	0.321681	PSMC1P10	2.49207	0.0720859
TTC14	0.37691	0.119482	AVPR1A	1.46	0.334701	AC010326.1	1.06812	0.32174	ZNF286B	1.95529	0.0722432
GABPB1	-0.315051	0.119632	WDR5	0.29	0.334706	PPP1R15B	0.319979	0.321919	VPS13B	-0.552212	0.0723339
MYB	-0.97113	0.119659	FOXP1	0.34	0.334706	C19orf18	-1.83737	0.322387	CRNKL1	-0.385657	0.0723339
WDR19	0.412201	0.119659	CNOT9	0.22	0.334843	AC053503.1	-1.54996	0.322387	TOR1A	0.359008	0.0723339
CYB5R2	0.913669	0.119667	HS6ST1	0.62	0.335522	AC122688.3	-0.610709	0.322394	ZNF212	-0.582861	0.0724685
GNPTAB	0.344673	0.119721	NOP2	0.38	0.335555	FHIT	-0.569702	0.322394	KIAA1324	-2.80259	0.0724765
UNC119	-0.523972	0.120089	THUMPD3-AS1	-0.35	0.335555	TBL3	-0.479955	0.322394	RNF144A-AS1	0.794652	0.0724765
CLPX	-0.389851	0.120133	KRR1	0.3	0.335555	FAM114A2	-0.317166	0.322394	CBY1	-0.446598	0.0724765
Z83847.1	1.33662	0.120459	LIFR	-0.35	0.335555	TWF2	0.48358	0.322394	GLUD1	-0.496081	0.0724765
MTMR12	-0.591732	0.120459	LARS2	-0.41	0.335628	ANAPC5	-0.220891	0.322394	AAMP	-0.344099	0.0724765
NENF	0.362318	0.120541	GPRIN3	-0.31	0.33583	ZNF79	-1.15346	0.322394	AC009630.1	2.07543	0.0725049
GABPB2	-0.544067	0.120554	LMAN2	-0.32	0.335876	PCYOX1L	-0.334108	0.322394	LARP6	1.12666	0.0725494
GDNF-AS1	1.97793	0.120651	GNG2	-0.57	0.33642	MBD1	0.357009	0.322394	ZNF16	-0.801888	0.0725648
MLF2	0.397116	0.120691	EIF3E	0.28	0.336555	ZNF133	0.408706	0.322394	STARD7	-0.385913	0.0726006
TRPS1	-2.13798	0.121071	PUS10	-0.71	0.336563	AL008721.2	2.1994	0.322394	AL445222.2	0.910827	0.0726134
LBX2-AS1	-2.44306	0.121309	NAA30	0.29	0.336802	AC113340.2	-1.41711	0.322443	AC027290.3	0.759258	0.0727459
ERBB2	-1.85574	0.121309	GOLGA2	0.27	0.33681	VLDLR-AS1	0.744626	0.322443	TTC28-AS1	-0.585977	0.0727782
RN7SL37P	1.14802	0.121309	RNU4-82P	-1.69	0.336982	AC027644.3	-1.60408	0.322443	CYP7B1	2.09787	0.0727995
DGCR2	0.380479	0.121309	BCL2L2	-0.66	0.336982	CEP131	-0.538526	0.322443	RHOQ	0.41001	0.0728504
OLFML1	2.02109	0.121356	TRIM37	0.24	0.336982	ITGB8	-0.836574	0.322547	TNFRSF10B	2.76517	0.0728549
DCLRE1A	-0.710772	0.121356	KDM5B	-0.3	0.337239	RHOT1	0.329437	0.322547	COL1A2	2.42536	0.0728768
ADGRG1	-1.18938	0.121639	CLMP	0.8	0.337433	AC000123.3	0.784246	0.322547	FAM225A	1.66126	0.0729401
BCAT2	-0.650883	0.121747	ZNF696	0.72	0.337499	PRSS27	-0.614373	0.322547	CTSA	1.23923	0.0729763
BMI1	-0.32753	0.121808	COX7CP1	-2.14	0.337678	ASTE1	0.625236	0.322547	BRD3OS	-0.64822	0.0729763
PSEN1	-0.366156	0.122264	AC007906.1	-2.13	0.337801	UNC5D	-0.624516	0.322547	ZNF197	-0.63644	0.0730112
CD82	2.12797	0.122519	AL133492.1	1.28	0.337957	AL121672.2	-1.61235	0.322547	C12orf49	0.379154	0.0730198
C1GALT1	-0.543657	0.122627	RPAIN	-0.53	0.337957	CNOT3	0.706824	0.322547	SLC22A18	2.11122	0.0731117
ARHGAP19	-0.467589	0.122627	TMEM192	-0.31	0.337957	WFS1	0.529194	0.322547	ZNF577	-1.09487	0.0731354
SLC30A9	-0.346258	0.122676	TANGO2	1.62	0.33798	ZDHHC22	0.813715	0.322547	NCK1	0.843378	0.0732188
CDC73	0.365963	0.122728	HECW2-AS1	-0.8	0.33798	MGLL	-0.597321	0.322547	NCOA4	-0.507987	0.0732201
MRPS30	0.430398	0.122729	SURF1	0.33	0.33798	AC092807.1	1.82342	0.322547	RPS18	0.850904	0.0732201
DBF4B	-0.967018	0.122752	AC099811.6	1.91	0.338036	SIRPA	1.07267	0.322547	H2AX	0.666217	0.0732699
XCL1	1.23102	0.122753	FRMD3	0.65	0.338036	SH3D19	-0.471674	0.322547	GMCL1	-0.507032	0.0732889
AP001992.1	0.742048	0.122753	TMX3	-0.35	0.338121	AL645504.1	0.616461	0.322547	AL451069.2	1.55114	0.0733033
ZNF471	0.933363	0.12278	AKAP12	0.33	0.338121	ARIH2	0.241935	0.322736	AC000123.3	1.33834	0.0733361
EZH1	0.564915	0.122917	PRRX2	1.7	0.338207	RPS26P39	-1.78428	0.322736	PPP1R3D	1.00865	0.0733676
TLK2	-0.344602	0.122917	RN7SL329P	1.32	0.338298	CTSB	0.293873	0.322898	ZSCAN22	-0.864016	0.0733676
LINC01776	-1.82109	0.122981	PLAGL2	-0.34	0.338914	TDP2	0.75767	0.323181	NEFH	-0.470265	0.0733676
TEKT4P2	1.02253	0.123032	RPN1	-0.35	0.339006	ATP1A1	0.260407	0.323181	STX16	-0.422655	0.0733676
FAF1	0.408088	0.123032	AC012254.5	2.14	0.339194	ZNF737	2.07756	0.323181	ATP7B	1.7358	0.0733686
WWP1	-0.434173	0.123032	NRCAM	-0.41	0.339194	GSE1	0.254756	0.323181	YBX1	-0.448088	0.0733686
SLC12A8	1.13129	0.123041	TRAK1	-0.33	0.339337	BRCA1	-0.312606	0.323181	CHERP	-0.447315	0.0734306
HNRNPM	0.260967	0.123289	NSF	-0.28	0.339591	MICOS13	0.610402	0.323181	CCDC137	-0.4939	0.0734358
SLC25A22	0.793724	0.123315	SAG	-1.74	0.339806	C16orf91	0.687767	0.323312	CLUH	-0.447998	0.0734358
NCOA7	0.384513	0.12353	AC011468.1	1.15	0.34018	ZFR	0.280724	0.323343	CCHCR1	-0.974351	0.0734868
GTF2IRD2B	-1.87364	0.12356	AC092910.3	-0.7	0.34018	SMN2	2.38457	0.323343	TRAIP	-0.845563	0.0735403
SFI1	-0.927866	0.12356	NA	0.44	0.34018	FANCA	0.368788	0.323366	PACSIN2	-0.519654	0.0735527
RPL37P2	-0.43592	0.123589	MASTL	0.34	0.340387	TTC23	-0.659337	0.323366	FLYWCH2	0.952439	0.073589
AC079610.1	-2.5715	0.123649	NHLH2	0.31	0.340387	MRPL32	0.773433	0.323366	CD55	0.943918	0.0736106
TRAK1	-0.404377	0.123708	KBTBD3	-1.58	0.340493	CITED4	0.972159	0.323366	AC008537.3	-1.29246	0.0737252
GM2A	0.801242	0.123719	AC091138.1	2.24	0.340493	INCENP	-0.447715	0.323366	FBXO7	0.36187	0.0737252
FLAD1	0.431037	0.123887	AL031985.3	0.63	0.340493	CDC42BPB	-0.336098	0.323366	MED7	-0.71861	0.0737864
MBD1	0.38965	0.123952	RAB27A	0.51	0.340493	TBC1D22A	-0.384552	0.323456	MIF4GD	2.14763	0.0738043
COPG2	0.727303	0.123985	OXNAD1	-0.4	0.340493	LINC01102	-1.14393	0.323521	SLC35C2	-0.432105	0.0740492
Z92544.2	1.24447	0.1241	KIF1C	0.47	0.340493	NANOGNBP3	1.18621	0.323605	PAN3-AS1	-1.94063	0.0740521
GUK1	-0.442205	0.124331	PDXDC1	-0.28	0.340493	MZT2A	-0.390298	0.324149	VEGFA	0.540165	0.0740939
ADAM23	0.527235	0.12446	DNAJC10	-0.32	0.340493	AAMDC	-0.544226	0.324185	CINP	-0.493165	0.0740945
DOCK4	-0.433319	0.12448	PCDHA12	1.56	0.340548	KIAA0586	-0.312407	0.324463	HMG20A	-0.960654	0.0740997
EBLN3P	0.340084	0.12448	FAM76B	0.35	0.340548	SCYL2	-0.306355	0.324476	DLGAP5	-0.579945	0.0741189
FBXW5	-0.635027	0.124578	APLF	0.69	0.340562	LRRC73	0.910838	0.324476	TCTN1	-0.875189	0.0741598
SLK	-0.462487	0.124578	DNAAF2	-0.32	0.340562	RPS4XP16	-1.22687	0.324588	SLC27A6	1.23864	0.0741724
AL157832.1	2.14918	0.124706	CMPK1	-0.33	0.3407	LCP1	-1.83731	0.324907	NA	-2.01252	0.0742665
VPS54	-0.422664	0.124841	AL162274.2	-0.95	0.341269	PPP1R12B	0.356142	0.324907	PIGM	-0.34745	0.0742665
POU4F1	-2.14966	0.125097	AL157823.2	-1.89	0.341289	CDC42EP1	1.68159	0.325144	RAB38	2.24599	0.0743499
METTL26	-0.647766	0.125097	RBMXL1	0.22	0.341289	NIPSNAP2	-0.38452	0.325144	FCMR	-1.84228	0.0743499
APOOL	-0.391414	0.125097	SRR	-0.76	0.341312	GJC2	-0.989555	0.325144	EIF3J	-0.314648	0.0743499
DDX5	0.186726	0.125128	MED18	0.57	0.341323	LFNG	0.994604	0.325193	AC020915.3	-0.954933	0.07439
HHIP-AS1	-1.34295	0.125138	SEC24D	-0.25	0.341518	SNORD104	0.618751	0.325255	FHL2	-0.615325	0.0745502
ZNF75D	0.694672	0.125232	PEX19	-0.34	0.341557	FAM122C	0.840367	0.325579	PCYOX1	0.406316	0.0748305
AC092718.4	-0.686255	0.125239	DHRS1	0.65	0.3416	AL031432.4	-0.88276	0.325677	BTBD2	-0.525639	0.0749985
TCEANC2	-0.539299	0.125239	RASSF7	-1.62	0.341881	TMEM198	-0.355109	0.326474	VASN	-0.908834	0.0750138
ELMOD2	-0.404749	0.125239	MT-ND4L	0.26	0.342203	GLIPR1L1	-1.5096	0.326474	COA7	-0.412915	0.0750138
PPIL6	1.64867	0.125396	AC005072.1	2.39	0.342304	CEP55	-0.311658	0.326588	ZNF142	-0.744231	0.07503
RBM4	0.429733	0.125475	MAP3K7	0.24	0.342304	SUCO	-0.344996	0.326588	INTS2	-0.734556	0.07503
ZSCAN21	-0.791952	0.125493	AC023830.4	1.34	0.342463	U2SURP	-0.26418	0.326865	UNC13A	0.398393	0.0750457
RBMXL1	0.284588	0.125493	ZNF460-AS1	-1.63	0.342463	AL365204.1	1.97615	0.326865	ANKRD49	-0.50348	0.0752121
GATB	-0.650443	0.125531	KDM4D	1.27	0.342463	PGAP1	-0.278628	0.326865	S100A11	-0.618686	0.0753041
PLPP7	-1.00816	0.125648	AC009509.5	-1.53	0.342463	RPL38	0.471183	0.327153	ZNF569	-0.762511	0.0754236
KPNA6	-0.334709	0.125976	AC006449.7	1.52	0.342463	GTF2H2	0.660323	0.327153	VPS45	0.375812	0.0754236
MYBL1	-0.613683	0.126007	C11orf65	-1.99	0.342463	CDC25B	-0.262495	0.327153	INPPL1	0.825603	0.0754977
R3HDM1	0.321974	0.126007	AL157385.1	1.36	0.342463	RALBP1	0.249205	0.327153	UQCRB	-0.31756	0.0755077
SLC12A5	1.49282	0.126142	AC087763.2	-1.26	0.342463	RARS2	-0.274467	0.327188	HPDL	1.03302	0.0755079
AP000802.1	-1.24341	0.126304	MAPRE3-AS1	2.17	0.342463	GAS5	-0.268821	0.327338	PPP2R5C	-0.372108	0.0755663
RPL12P4	-1.31043	0.126349	AC073335.2	2.58	0.342463	NINL	-0.373945	0.327391	AP000254.2	0.949188	0.075589
CARNMT1	-0.673997	0.126409	AC008147.2	1.25	0.342463	FBXO22	-0.300815	0.327422	IGFBP5	0.626531	0.0756048
FAT4	0.743399	0.126422	ASAP1-IT2	-0.84	0.342463	DDX39A	0.346234	0.327422	HDAC2	-0.366408	0.0756496
AC073861.1	0.443349	0.126536	FHL3	0.91	0.342463	NRAV	-0.958935	0.327422	P3H4	0.53851	0.0756581
FAXC	-0.346104	0.126536	ASPHD1	0.79	0.342463	DDAH2	0.384363	0.327526	AC021074.1	-2.0651	0.075801
DCLRE1B	-0.397041	0.126536	GTF2H2B	0.91	0.342463	ERC1	-0.310907	0.327859	ATAD2	0.416919	0.0758019
HNRNPUP1	2.77985	0.126751	PLOD1	-0.82	0.342463	AIFM1	-0.313371	0.327907	SHB	-1.02607	0.0758358
AL354702.1	-1.77437	0.126979	PHKG2	0.53	0.342463	RANBP17	0.573883	0.327907	RAP2B	1.18993	0.0758399
CHRAC1	-0.440752	0.126992	UHRF1BP1	-0.47	0.342463	SHANK1	-1.02302	0.328389	AL122023.3	-1.92519	0.0759994
AGER	0.743843	0.127102	SNX24	-0.45	0.342463	TCTEX1D2	-0.441034	0.328882	AC016065.1	-1.10583	0.0760237
AC016949.1	0.479606	0.127166	DNAJB5	-0.39	0.342463	SULT1A1	2.19419	0.328882	SNORA74D	3.54044	0.07605
RBM25	0.352966	0.127515	RPL39	0.44	0.342463	PA2G4	0.239827	0.32924	AC093249.2	2.51172	0.0760559
NAGK	0.549706	0.127646	ZRANB3	-0.38	0.342463	ABCA1	0.805793	0.329347	EXOC8	-0.54661	0.0760559
SLC4A11	2.23307	0.127845	UROS	-0.39	0.342463	PTHLH	1.73429	0.329347	PAN3	-0.564787	0.0760559
UBE2L3	0.345629	0.127945	KCNQ3	0.39	0.342463	PTK2B	-0.673446	0.329379	DONSON	0.530613	0.0760559
HACD2	-0.457552	0.128153	LRRCC1	-0.36	0.342463	P2RX6	-0.978922	0.329759	UBE2N	0.541291	0.0760559
SPOCK1	-0.414292	0.128153	RAPGEF2	-0.33	0.342463	PMVK	-0.289435	0.329759	SLC18B1	0.852952	0.0761046
RPS19BP1	-0.539037	0.128259	PBDC1	-0.33	0.342463	PDE4C	-0.924792	0.32995	DGLUCY	-0.668274	0.0761046
UPF1	-0.420454	0.128294	ENSA	-0.29	0.342463	ATE1	0.348073	0.32995	ZNF91	-0.592047	0.0762555
IVNS1ABP	-0.323763	0.128294	UGDH	-0.27	0.342463	MGAT1	0.336931	0.329963	FKBP9	0.546857	0.0764975
EIF2AK3-DT	-1.51628	0.128418	TRIAP1	0.54	0.342463	CACYBPP2	1.83124	0.330085	PPME1	-0.333409	0.0765755
NKIRAS1	-0.555873	0.12848	GRN	-0.29	0.342463	PLD6	0.390282	0.330102	CCNE2	0.72777	0.0766125
TMEM101	0.484743	0.12848	SERINC3	-0.25	0.342463	RPL10P7	1.31977	0.330181	CLGN	0.584663	0.0766125
FBRS	0.499577	0.128684	TMED10	-0.27	0.342463	ZNF576	0.426268	0.330181	SIGIRR	1.24416	0.0768071
MFN2	-0.354744	0.128684	SETD9	-0.73	0.342474	RNU6-1038P	1.35186	0.330198	RNU6-195P	-1.4058	0.0768383
ADM	1.47797	0.128696	AC006504.5	-0.43	0.342474	ZC3HC1	-0.319541	0.330202	INTS11	0.507276	0.0768955
ZBTB40	0.419001	0.128802	ZNF431	0.25	0.342474	JMJD4	-0.461924	0.330242	ZDHHC1	2.21127	0.0769996
ATP7B	0.887404	0.128811	ODR4	0.33	0.342508	SLU7	-0.267923	0.330256	BCDIN3D-AS1	-1.39611	0.0769996
WDR55	0.757513	0.128811	RN7SKP80	-2.03	0.342788	BCL7A	-0.331286	0.330256	DNAJC3-DT	-0.578019	0.0769996
TIGAR	0.78182	0.128811	CASKIN2	-0.69	0.342811	DNAJC24	-0.478429	0.330256	BICD1	0.444103	0.0769996
AC016493.1	3.04526	0.128838	GBF1	0.39	0.342811	YTHDF2	0.239129	0.330256	BCL9L	1.10449	0.0770534
SRBD1	-0.394708	0.12891	ID2	0.64	0.342842	RMDN1	-0.305328	0.330256	MAF1	-0.490569	0.0771015
STRN	-0.381473	0.129288	PTP4A1	0.35	0.343017	TIMM29	0.367975	0.330256	DPH7	-0.35894	0.0771698
RPS19P3	0.55082	0.129334	PRKG1	-1.39	0.343301	CYFIP1	0.2872	0.330256	AC109449.1	-2.6541	0.0772346
TKTL2	2.04427	0.129457	AC068338.2	-1.23	0.343301	ACYP2	-0.577057	0.330256	H2BC11	2.62093	0.0772388
LAPTM4B	-0.332433	0.129586	HAGH	-0.31	0.343301	MEIOC	-0.78368	0.330256	PTBP1	-0.310859	0.077362
RPL23	0.336377	0.129851	STK32B	1.9	0.34347	MCM7	-0.256025	0.330256	AC116667.2	2.61452	0.0773907
ARSK	-0.743011	0.129943	NRG1	-0.59	0.34347	POLR1C	-0.305699	0.330325	LIX1	-1.55807	0.0774632
CHST12	0.436243	0.13024	KLHL15	-0.67	0.34347	PKNOX2	1.45712	0.33048	CPEB3	-0.868905	0.0774632
PEAK1	0.380849	0.130311	COX11	-0.25	0.34347	ACACB	-0.500915	0.330701	APOL6	2.2636	0.0775375
NAPRT	-1.38686	0.130373	AC093484.4	1.3	0.343745	EXOC5	-0.292689	0.330805	PARP1	-0.288207	0.0775472
CLCN4	-0.483521	0.130373	ZNF391	-1.04	0.343745	PJA1	0.26424	0.330923	AC016716.2	2.07002	0.0775607
KCNH2	0.350985	0.130568	TGFB3	0.89	0.343745	LIN7B	-0.585386	0.33101	AC006333.1	-1.11166	0.0775607
SLC37A3	-0.326313	0.130568	RRAS2	-0.49	0.343745	LINC02352	-1.51731	0.331436	PSMC1P1	-0.856427	0.0775607
CEP76	-0.562112	0.130591	TNFAIP8	0.37	0.343745	TMEM150A	0.565327	0.331457	CC2D2A	-0.537658	0.0775607
AL139287.1	3.07928	0.130654	NUP42	-0.29	0.343745	TTC37	-0.272866	0.332424	NDUFA6	0.440924	0.0775607
TBX2-AS1	1.08962	0.130719	AC007240.1	1.79	0.343774	TRIM38	2.15878	0.332424	HOXC-AS1	-1.51341	0.0778758
CDC42BPG	2.82099	0.130753	MTATP6P27	1.75	0.343774	ZNF252P	-0.274721	0.332424	POMGNT2	0.63364	0.0779178
SLIT1	-1.06	0.131061	RPL7P24	-1.56	0.343774	CCDC151	1.90519	0.332782	JMJD8	0.497382	0.0780221
ZNF808	0.563412	0.131061	SUN1	-0.34	0.343774	LDLR	-0.327836	0.332942	POLB	-0.590786	0.078036
AL355615.2	1.65221	0.131185	TIMMDC1	-0.25	0.343774	TRMT2B	0.707937	0.332942	CDK11B	-0.610699	0.078036
PPP6R2	0.47386	0.131185	ZNF596	-0.75	0.343835	ZNF184	0.571942	0.332942	FAM221A	2.53919	0.0781836
RPS27	-0.288732	0.131185	ZNF24	0.2	0.343835	SERINC2	-0.614905	0.332942	ALDH16A1	-0.539349	0.0783675
TMEM251	0.612509	0.131221	ARRB2	-0.31	0.343912	EMC10	0.392093	0.332942	EPDR1	1.26291	0.0783884
AL161908.1	1.13451	0.131358	MTMR11	-1.45	0.344062	VPS37D	0.622549	0.332942	ARID4B	-0.387226	0.0783884
SNRPD2	-0.278095	0.131559	TMEM35A	-0.36	0.344133	NR2F1-AS1	-0.548163	0.332942	AC017104.3	0.953534	0.0784631
STRA6	0.40464	0.131736	STK16	0.52	0.344151	AMOTL1	-0.276569	0.332999	SRP9	0.770901	0.0785282
KCNJ12	0.865644	0.131748	SET	0.17	0.344151	KRT18	-0.362757	0.332999	RRN3P3	-0.576023	0.0785312
PPM1D	0.496042	0.131748	MVD	1.03	0.344249	B4GALNT4	0.378113	0.332999	CCDC167	0.551721	0.0787633
FRAT1	0.803597	0.131749	LRFN1	-0.41	0.344522	RELL1	2.10322	0.332999	VIP	0.508442	0.078983
HEATR5B	0.507326	0.131948	PDE4A	0.79	0.34459	TDRKH	-0.364338	0.332999	APMAP	0.375363	0.0789902
TXNDC17	-0.313762	0.131948	MBTPS2	-0.38	0.344652	TRA2B	0.197432	0.332999	PKN3	0.802671	0.0790256
KIF26B-AS1	1.54604	0.132078	MCCC1	-0.39	0.344673	IL18BP	1.12436	0.332999	DUS3L	0.758715	0.0790256
PSMA3	-0.289487	0.132112	ATP6V1H	-0.27	0.344941	AC019069.1	0.697172	0.333118	CSRNP1	1.42412	0.0790492
AC090114.1	0.749706	0.13222	MRPL3	-0.25	0.344941	RNF208	0.537056	0.333118	ARMCX5	-0.738812	0.0790492
TMEM160	-1.0089	0.132236	GPATCH1	0.43	0.345246	NEK2	-0.472347	0.333123	SLC12A9	0.60123	0.0790492
TIMM10	-0.443278	0.132236	ITGA4	-0.44	0.345443	NFX1	-0.321044	0.333123	TUB	-0.535562	0.0790492
PEX3	-0.618522	0.132282	HCFC1R1	0.58	0.345641	PACSIN3	-0.45667	0.333123	NBAS	0.420555	0.0790492
AC083843.3	-0.949204	0.132388	MOK	-0.57	0.345641	LUC7L2	0.247095	0.333181	MMGT1	0.405206	0.0790492
DMAC2L	-0.478147	0.132388	FAM86B3P	-1.18	0.345653	LDLRAP1	0.63357	0.333181	NFU1	-0.587003	0.0791032
ATP6V1C1	0.359227	0.132535	PLCXD2	-0.61	0.345653	PHC1	-1.43809	0.333292	ATM	-0.38872	0.0791032
SMPD1	0.707477	0.132542	SLC35F2	-0.65	0.345653	XPA	-0.393402	0.333292	AL355598.1	1.23187	0.0793284
MGAT5	0.491639	0.132583	ATG14	-0.42	0.345653	MAN1C1	0.774912	0.333292	MDH1	-0.485838	0.079382
MFSD1	-0.40518	0.132728	AC118549.1	-0.25	0.345653	SHOC2	0.318575	0.333292	AL121601.1	-1.43385	0.0794045
ALMS1	0.323757	0.132919	MBNL1	-0.27	0.345659	STT3B	0.253226	0.333292	AC011389.3	1.95984	0.0794423
PLEKHH3	0.667908	0.132958	C14orf93	0.64	0.345942	RNH1	-0.31319	0.333292	PHOX2A	0.403256	0.0794423
CTBP2	-0.293348	0.133145	CFAP20	0.28	0.346196	AP001816.1	0.932113	0.333292	KCNJ14	-0.742598	0.0794985
KLF4	2.54474	0.133355	ERVK3-1	-0.3	0.346205	THUMPD3-AS1	-0.322033	0.333292	NCS1	0.43451	0.0794985
ANAPC1	-0.814508	0.133355	AC003989.2	-1.16	0.346223	APCDD1	-1.54203	0.333292	LDB1	-0.832274	0.079505
PPP1R12B	0.355738	0.133355	GCDH	0.61	0.346223	PCDHA12	-0.697557	0.333292	FAM184A	0.473103	0.079522
SEZ6L2	0.490479	0.133355	CDKL5	-0.55	0.346382	PROSER1	-0.390669	0.333292	CCNF	-0.434573	0.079522
TERF2	0.482598	0.133405	NDUFA1	0.29	0.346477	TLE2	0.984947	0.333292	UNC45A	-0.406983	0.0795968
EPHB1	2.26333	0.133442	COL11A2	2.41	0.346493	SRPRB	0.394927	0.333356	PWP2	0.631549	0.0796407
ST8SIA2	0.273362	0.133445	ZNF324	-0.36	0.346493	SUSD1	-0.691747	0.333356	NEAT1	0.821949	0.0797142
ZNF285	-1.06372	0.133454	GLYR1	-0.4	0.346493	DBN1	-0.227058	0.333396	SSTR1	1.55133	0.0797253
RNU6-181P	1.21657	0.133542	RN7SL308P	1.52	0.346534	AC008771.1	-0.562712	0.333637	PKP2	-1.23716	0.0797253
ANKRD26	-0.40172	0.133712	MIEN1	0.63	0.346534	ATP8B5P	0.850608	0.333637	LINC02035	-0.787788	0.0797253
ATP5F1E	-0.287202	0.133869	LIMS1	0.32	0.346534	SRD5A3-AS1	1.22459	0.333637	CLIP4	-0.61393	0.0797253
POPDC3	-0.603359	0.1341	CIZ1	0.33	0.346534	CLTRN	-1.48183	0.333977	MEF2C	2.28219	0.0797276
KCNIP4	0.674213	0.134105	LIN7C	-0.29	0.346534	AC079416.2	-0.792556	0.333977	AC068473.5	-1.34989	0.0798363
PALLD	-0.469012	0.134105	AL137077.2	-1.12	0.346689	RPL30	0.769911	0.334327	MRPL36	0.871727	0.0798363
AL022322.2	1.86522	0.134222	SLC39A8	-0.63	0.346689	METRNL	-0.483074	0.334327	CSNK1G3	0.435322	0.0798363
AC020913.3	1.22973	0.134222	MUC1	1.6	0.346994	WDR54	-0.315784	0.334327	CTNNBIP1	-0.882489	0.0799066
ELP6	-0.48727	0.134222	ATRN	-0.37	0.346994	PTMAP9	1.99791	0.334327	MORN3	-1.34083	0.0799166
LRRC10B	1.8601	0.134239	SETBP1	0.3	0.346994	AL096711.1	1.39676	0.334327	AC009549.1	1.82382	0.080042
PRMT5	-2.71172	0.134239	AC093642.2	1.26	0.347153	PXK	0.482417	0.334389	MYL5	-2.65726	0.080155
ZNF726	-0.741264	0.134288	AXL	-1.99	0.347225	CCSAP	-0.275597	0.334436	AC011389.1	1.80197	0.080155
KDM5B	-0.368307	0.134365	SEPTIN11	0.25	0.347343	AC016571.1	-0.744089	0.334509	MPDU1	0.678717	0.080155
AK5	1.61855	0.134435	GOSR1	0.26	0.347639	FOXN2	0.818932	0.334509	NDUFA11	0.584806	0.080155
AC107214.1	-2.52287	0.134435	AP000802.1	-0.98	0.347767	BCKDK	-0.316542	0.334509	DOP1A	-0.652381	0.0801791
ISG20	-1.09719	0.134435	RNF139-AS1	-0.88	0.347825	BCL2L15	1.7004	0.334509	CCDC12	-0.534773	0.0801791
GJB7	-3.14201	0.134435	PARD6G	-0.46	0.347825	PPA2	0.46027	0.334509	RPL10P9	-0.637705	0.0803536
PLD6	0.568607	0.134435	AC027271.1	-1.61	0.347834	CISD2	0.30737	0.334534	TONSL	1.11951	0.0804682
PRPF31	-0.512544	0.134435	NCAM2	-1.95	0.347834	RPS18P12	1.85592	0.335175	ASIC4	0.926402	0.0805021
THUMPD3-AS1	-0.449262	0.134435	ASAH1	-0.27	0.347834	C1QTNF6	0.594925	0.335175	TSPAN33	1.67404	0.0805171
MIR1268B	2.69456	0.134473	FAM216A	-0.27	0.347859	NDUFB2-AS1	-1.17505	0.335342	LRRC40	-0.540852	0.0806032
ASIC4	2.32133	0.134502	UBE2S	0.95	0.347863	GEMIN8	-0.401703	0.335844	CREM	0.909355	0.0806385
ATP8B1	1.53802	0.134536	OSBPL6	0.33	0.347863	AL157871.5	-0.731822	0.335894	ZNF766	-0.601842	0.0807766
CHRFAM7A	-0.558662	0.134536	FBXO45	0.25	0.347884	RBM27	0.47511	0.33611	TSR3	2.3364	0.0807947
LSM2	-0.449719	0.134536	AC100786.1	2.03	0.348121	PNKP	0.400938	0.33611	MZF1	-0.609222	0.0807947
PKIG	-0.626622	0.134731	AGPAT3	-0.54	0.348121	PEX19	-0.392978	0.33611	IFT88	-0.690523	0.0808847
CDH7	1.34006	0.134754	RAPGEF4	-0.89	0.348761	KDM1A	0.331868	0.33611	AC004477.1	-1.20606	0.0809218
HCG25	1.90073	0.134892	HRAS	0.75	0.348761	SPRYD4	-0.449005	0.33611	PISD	1.07448	0.0809218
TAF9B	-0.429238	0.134903	AL121603.2	-0.67	0.348761	AP002387.2	0.462644	0.336136	PRKACB	-0.603351	0.0809299
DCTD	-0.719142	0.134965	AC093323.1	0.65	0.348761	HECW2	-0.534759	0.336136	CBLB	0.421809	0.080973
TIA1	-0.35759	0.135116	SAMM50	-0.3	0.348761	GRK2	0.317618	0.336163	SIK2	-0.669714	0.0810254
PEX1	-0.383157	0.135117	ACADM	-0.23	0.348761	ABT1	0.364759	0.336163	ABHD18	-0.532379	0.0810286
TMEM14B	-0.403542	0.135117	PRICKLE1	0.57	0.349094	COPB1	0.337337	0.336163	AC011379.1	1.07275	0.0810453
PRKACB	-0.421717	0.135408	PAQR7	-0.78	0.349215	CFAP53	-1.11601	0.336163	WDR35	-0.496698	0.0810475
ERCC8	-0.637827	0.135417	AL358333.2	-1.47	0.349516	KMO	-1.45404	0.336173	DVL3	-0.322146	0.0810475
CAMSAP1	-0.336562	0.135424	PPT1	-0.3	0.349516	PDCD5	0.311549	0.336488	PHYHIP	3.1196	0.0811059
AP003119.2	2.05564	0.135436	FAM162B	1.31	0.349643	EIF4BP6	1.51379	0.336784	IFT20	0.901263	0.0811219
AL031651.1	-2.16185	0.135492	SUSD4	1.98	0.349725	GPR137B	-0.926496	0.336784	LMBRD2	-0.45122	0.0811219
TASOR2	0.330554	0.135662	MZT1	0.25	0.349725	FBXL6	1.49419	0.337056	UBAC2	0.397202	0.0811219
KYAT3	0.376126	0.135713	TIGD5	-0.5	0.350144	POLR3GL	-0.328066	0.337381	CRIP2	-0.404648	0.0811792
CDK20	0.690897	0.13578	DPYSL3	-0.33	0.350276	TTC13	0.682037	0.337911	GK5	-0.611292	0.081193
DAPK1	-0.667954	0.13578	AL096711.1	1.31	0.350287	NLGN3	1.02148	0.338135	CCNA2	-0.503234	0.081193
NUP58	-0.375569	0.135832	PABPC5	-0.91	0.350287	MICU3	-0.404517	0.33839	SCN1A	1.41282	0.0811996
LRRN2	1.15046	0.135867	RNY1P9	0.8	0.350287	CUL9	-0.482828	0.33839	PTPRJ	2.25136	0.0812449
C17orf97	0.862416	0.136053	REXO1	2.15	0.350764	PSAT1	0.464122	0.338538	PHLDA1	0.620231	0.0812449
AC004948.1	2.22031	0.136135	GALNT2	-0.28	0.351128	DNAJA3	0.272035	0.338538	FOXN2	1.26031	0.0812937
MROH6	2.62898	0.136229	SLC25A22	-0.75	0.351159	CRACR2B	1.40933	0.338549	CDC7	0.552445	0.0812937
MPZ	1.63294	0.136235	PPP2R5D	0.68	0.351159	CD151	0.319151	0.338647	PTGFRN	0.559208	0.0812937
AC116903.2	2.61486	0.136235	FAM89B	0.43	0.351159	CCT6P3	-0.665687	0.338647	TLX2	-0.816051	0.0812937
MGAT1	0.778024	0.136235	TLX2	0.58	0.351159	PRPF40A	-0.238242	0.338695	ATP6V0A2	0.426288	0.0812937
PRDX6	-0.312844	0.136235	ZFP14	0.37	0.351178	DOK4	-0.541091	0.339184	DNAJA3	-0.349868	0.0812937
HNRNPH3	-0.259602	0.136235	AL592494.2	-1.8	0.351449	BAALC	0.848089	0.33919	KLHL5	0.749534	0.0814077
SMIM10L2B	1.82806	0.13625	CNOT4	0.28	0.351449	PRTG	-0.329667	0.33919	TIMELESS	-0.432939	0.0814572
BX664727.3	2.2146	0.136544	HNRNPCP2	-1.67	0.351587	AC112191.2	-1.0538	0.33919	Z97989.1	-1.18321	0.0814795
GDF7	2.63924	0.136544	AC106791.1	-1.12	0.351618	LRP6	0.34473	0.33919	NAA40	-0.708344	0.0814795
CEP170B	0.638349	0.136544	RPS8	0.21	0.351618	ACO1	0.447133	0.33919	MSL2	-0.448828	0.0816602
RILPL1	0.778395	0.136722	TSLP	-1.92	0.351722	TEX30	0.410972	0.33919	PLAUR	1.11309	0.0816644
FAM169A	0.579226	0.136722	UBE2Q2P2	0.47	0.351722	CELSR3	-0.402586	0.33919	NUP188	0.604312	0.0817042
UBTF	0.373572	0.136722	DOLPP1	-0.34	0.351722	MIR4529	-1.67602	0.339409	LIMD2	0.38988	0.0817411
AC006963.2	-0.671149	0.136799	FGF19	1.54	0.352094	PABPC1	0.284263	0.339409	ZNF598	2.35619	0.0820446
SNX2	-0.347805	0.136932	RPL23AP53	-1.31	0.352094	NDUFV2-AS1	-1.22916	0.339409	PSMC5	-0.39094	0.082293
LRP6	0.310644	0.137027	MCM8	0.3	0.352094	AC091045.2	-1.42698	0.339619	MEX3D	0.542265	0.0823019
CCDC12	-0.467123	0.137108	C17orf67	-0.71	0.352189	PCCB	-0.372679	0.339723	SSC4D	-2.18699	0.0823365
AC245060.5	1.49093	0.137182	AC093525.10	2.46	0.352252	NCAM2	0.566765	0.339723	ARL14EP	-0.4824	0.0823365
WDR17	-0.760089	0.137216	AC019080.3	-1.12	0.352252	REXO1	-1.77733	0.339723	BX322234.1	-1.6318	0.0823662
HMGB1	-0.336517	0.137216	AC107027.3	-0.85	0.352252	UGGT1	-0.240542	0.339753	ARRDC3	0.509883	0.0823662
ZNF219	-2.03625	0.137263	TENM3-AS1	-0.79	0.352252	AP003072.5	-0.706357	0.339753	DTWD2	-1.93107	0.0823732
THAP7-AS1	1.20649	0.137263	DRAXIN	0.56	0.352252	PHOSPHO2	-0.659856	0.339753	CCNC	-0.385873	0.0824717
DUSP1	0.830718	0.137334	DFFA	0.31	0.352252	PPIL1	-0.324819	0.339888	NUAK1	-2.46499	0.08248
NUDC	-0.44217	0.137334	TGS1	0.25	0.352252	PGAP4	-0.295654	0.339946	COPS8	-0.530245	0.0825328
CABLES1	0.805166	0.137394	FEM1B	0.25	0.352252	ODF2	-0.326894	0.340106	ZNF630	-1.64627	0.082539
FBXW11	-0.375131	0.137498	DDX21	0.2	0.352252	BMP2K	-0.721066	0.340303	EIF2AK4	-0.372142	0.0825849
ST8SIA3	-0.339806	0.137498	ACKR4	-2.09	0.352333	AP006248.3	-2.37093	0.340351	USP3-AS1	-2.00149	0.0826478
WARS1	-0.390964	0.137507	PDE2A	0.32	0.352551	AC022558.1	-1.2633	0.340354	SPIRE1	1.20535	0.0826761
H3P6	-0.981327	0.13752	YES1P1	1.16	0.352749	DIRAS3	-1.23619	0.340354	TRMT12	-0.716846	0.0826929
PSMD10	-0.497959	0.13752	OBSCN-AS1	0.95	0.352749	KIF16B	-0.34284	0.340636	CNDP2	-0.484353	0.0827759
AC107959.2	1.49841	0.137595	BAG3	-0.5	0.352749	GYS1	-0.338768	0.340636	SLX4	-1.04039	0.0828093
AHNAK2	2.16588	0.137595	NENF	0.26	0.352749	SAMM50	-0.277603	0.340636	TM9SF1	0.699495	0.0828291
HAGHL	1.31516	0.137595	AK4	-0.65	0.35277	WAC-AS1	-0.403555	0.340636	ARHGAP23	-0.658683	0.0828291
CDC42SE1	0.519589	0.137595	TMEM117	-1.47	0.352999	ZNF138	-0.53889	0.340636	ZNF418	-1.13617	0.082853
EFNA5	-0.362573	0.137595	ARSI	1.37	0.353346	UNC119	0.413711	0.340636	AC021237.1	1.01111	0.0828758
H2BC6	1.82486	0.13783	MC1R	1.46	0.353346	POLD1	0.973221	0.340636	RAB31	0.510127	0.082966
FGFR2	-1.37588	0.13783	PLPP4	-0.9	0.353346	AC093503.3	-0.89652	0.340641	DENND5B	-0.472301	0.082966
AC010469.1	2.76656	0.13783	PRPSAP2	-0.27	0.353346	CDK6	0.22617	0.340907	NUDT16L1	0.462185	0.082966
AC114402.1	2.99289	0.13783	CRMP1	0.23	0.353346	BTBD6	0.414492	0.340907	PSMA3-AS1	-0.469758	0.0829688
TP73	2.94479	0.13783	RORA-AS1	-1.88	0.353551	PDCD10	-0.319506	0.341138	PIM1	0.985278	0.0830186
TDRG1	1.01238	0.13783	DRGX	1.55	0.353551	GRASP	0.64975	0.341232	NOL8P1	-1.23837	0.0830311
AAAS	-0.590674	0.13783	SLC23A2	-0.52	0.353551	ADAMTS12	-1.00506	0.341377	CDC42SE1	0.556099	0.0830426
PRUNE2	0.569546	0.13783	SLC39A7	-0.3	0.353551	ELMOD2	-0.318826	0.341377	SEZ6L2	0.723056	0.083125
NKIRAS2	-0.452038	0.137982	NPY1R	-1.01	0.35363	GDI1	0.303121	0.341672	NFIC	0.319254	0.0832149
ALG1	0.824225	0.138012	FBXO38	-0.4	0.35366	PSMD12	0.311471	0.341672	SF3A1	-0.345453	0.0832571
AC135178.4	1.29302	0.138037	LINC00342	0.63	0.353775	CYP2R1	-0.549167	0.341672	PALM3	1.17421	0.0832608
GABRQ	-1.15247	0.138056	TCF7	0.71	0.353798	OCA2	-1.74373	0.341672	TAGLN3	0.684306	0.0834036
SLC25A20	0.887051	0.138385	TTC17	-0.28	0.354082	C9orf72	0.48429	0.341672	AMPD2	-0.455231	0.0835143
SLC25A13	-0.279864	0.138415	KCTD2	-0.4	0.354325	PTTG1	-0.309206	0.341952	HMGN2P46	-1.98843	0.0835567
WDR72	-0.819344	0.138428	GTF2IP1	-1.83	0.354382	SRSF1	0.375011	0.341952	RPS18P12	2.78113	0.0836297
ATP5ME	0.46194	0.138429	RPAP2	0.34	0.3544	VEPH1	-1.27777	0.342311	TMEM88	-1.06437	0.0836297
PLXNA4	-0.79976	0.138452	CGA	2.06	0.354478	PHF19	0.294273	0.342329	FAM131A	1.00922	0.0836502
KMT2D	-0.757933	0.138545	UBE3D	0.33	0.355468	PLXNC1	0.40253	0.342555	SERPINI1	-1.66107	0.0838388
FAM72C	-1.94567	0.138592	PEX13	-0.48	0.35548	DIMT1	0.236761	0.342555	ACSL4	0.569599	0.0838388
AL365356.1	1.13784	0.138592	RAB31	-0.28	0.35548	AC079250.1	0.850968	0.342582	VAMP5	2.58152	0.083858
CCDC18	-0.484392	0.138592	AK2	-0.3	0.355547	TMEM179	-0.381818	0.343048	MMP28	1.61357	0.083858
NEK7	0.670102	0.13861	C1orf74	-0.77	0.355653	PANK1	-0.350641	0.343048	ERCC8	-0.692597	0.083892
RAB40B	0.73445	0.13861	TAF9	0.26	0.355886	SGPP1	0.486311	0.343125	DECR1	-0.482408	0.083892
BRI3	0.377064	0.138765	DHX9	0.2	0.355886	PRPS2	0.5094	0.343125	SYN1	0.766652	0.0840697
TPK1	2.68109	0.138814	CLIP4	-0.52	0.355977	DCTN4	-0.241043	0.343125	AL138724.2	-2.00131	0.0841664
RPS3	0.287771	0.138867	KIF1B	-0.26	0.355977	STEAP1B	1.17536	0.343184	AP001107.4	-2.71732	0.0841664
AL358472.3	-1.8838	0.13887	TYMS	0.21	0.355977	KPNA1	-0.273167	0.343187	EGFLAM	1.83582	0.0842464
WSB2	-0.512372	0.138947	ANKRD13A	-0.34	0.355989	HNRNPA2B1	0.24786	0.343348	DCUN1D1	0.65976	0.0842464
EIF2S3	0.291877	0.138986	MMS22L	0.29	0.355989	ATP5F1D	0.652304	0.343348	NBR2	-0.866339	0.0842564
POTEH	1.41244	0.139107	PCDHGA4	-2.1	0.356941	C2orf16	0.987113	0.343348	RPL31P35	-2.35461	0.0842568
SCART1	0.638731	0.139108	DOCK9	0.54	0.356941	ARHGAP23	0.449179	0.343363	PCGF5	1.19112	0.0842893
SCRN3	-0.476493	0.139276	LRRC17	-0.52	0.357023	SNF8	-0.233417	0.343406	SRF	0.532215	0.0842893
SBF2	0.345156	0.139332	AL358232.1	-1.77	0.357268	GMCL1	-0.310767	0.343406	SNORD114-3	2.06773	0.0843448
LINC01184	-0.74885	0.13939	WDSUB1	-0.54	0.357268	PYCR2	0.355725	0.343824	IMP3	0.615284	0.0843843
SGCD	-1.03592	0.139414	ITPRIPL1	0.39	0.357268	NUMA1	-0.619412	0.343968	DOCK3	-1.48749	0.0844797
AC016397.2	1.90473	0.139442	CLNS1A	-0.21	0.357268	ACSS1	-0.887662	0.343968	TMEM70	0.584317	0.0845509
UNC119B	-0.690653	0.139442	GIPC1	-0.57	0.357336	SAXO2	1.18236	0.344161	INPP5F	0.666302	0.0846755
HDAC3	-0.360927	0.139532	SHISA3	0.84	0.357361	RASSF3	0.918014	0.344312	BCAR3-AS1	2.25371	0.0847221
ARHGEF12	-0.401971	0.140218	TADA3	-0.41	0.357361	MAK	-0.644182	0.344312	TBCD	-0.580263	0.0848753
PHLDB3	1.48578	0.140337	AL138955.1	1.73	0.357879	VIPAS39	-0.333648	0.344312	ESCO2	0.432284	0.0848955
NOA1	0.451685	0.140337	FNDC11	-1.9	0.357882	LINC00595	1.70154	0.344312	TMA7	0.519642	0.0848955
NOP16	0.480785	0.140337	CDK20	-0.58	0.358001	TCAF2	1.41336	0.344448	RPL26P37	-0.769207	0.0850391
FANCM	-0.50067	0.140501	PTER	-0.65	0.358001	PLAAT1	-1.63644	0.344448	CRB1	-2.34224	0.0851316
KDELR1	0.356102	0.140501	AP000347.1	0.64	0.358001	TMEM67	-0.449144	0.344452	RNVU1-26	3.2174	0.0851316
ANGEL1	-1.24728	0.140713	NR2C1	-0.23	0.358001	ZNF875	-0.403964	0.344512	CHPT1	1.19507	0.0851316
MTM1	-1.24868	0.140855	NA	-0.46	0.358141	NIPSNAP3A	0.62748	0.344993	ATP6V1D	-0.45152	0.0851316
PAPPA	0.766024	0.140855	BANF1P1	1.87	0.358183	CSTF2	-0.291034	0.345285	CERS5	-0.393836	0.0852686
CSPP1	0.331451	0.140866	AAAS	-0.48	0.358183	AC025181.2	-0.89696	0.34558	AC108673.3	1.18624	0.0853132
GPSM1	-2.27608	0.14096	EIF2B1	0.25	0.358292	LINC002481	-1.16199	0.345594	AC007938.2	2.90831	0.0853222
XKR7	-0.872004	0.141196	ZBTB18	0.21	0.358292	HS1BP3	0.537027	0.345883	GDF7	1.63753	0.0853258
DNAJC8	-0.33136	0.141302	TPRKBP2	1.52	0.35841	IFRD1	-0.354502	0.345896	EMID1	2.05917	0.0853349
TRMT1	0.829141	0.141345	VPS51	1.33	0.35848	IGF2R	-0.350414	0.345951	AC006547.1	0.685733	0.0853349
TIGD1	0.778834	0.141345	SULT1C4	-0.67	0.35848	UCHL1	0.214657	0.346142	KLHL28	-0.485941	0.0853416
EIF3H	0.288423	0.141345	COQ6	-0.86	0.358718	MTMR3	-0.479512	0.346142	KATNAL1	-0.641818	0.0857016
AC093525.10	-2.55731	0.141492	PRRT3	-0.9	0.358718	AC131235.3	1.35514	0.346495	MT-TF	-0.643308	0.0857016
NOL4L	0.446212	0.141492	MED4	0.23	0.358947	H2AC6	0.486858	0.346495	C17orf100	-2.28194	0.0857256
DTD2	-0.448492	0.141632	AC023794.7	2.14	0.359005	EXOC4	-0.283428	0.347288	AC005840.1	-2.40986	0.0857612
SOX6	1.18925	0.141651	FBXL3	-0.43	0.359005	SFXN5	-0.435916	0.347288	HSPA1B	0.616484	0.0857612
BCORL1	0.436558	0.141949	NECTIN1	0.58	0.359015	CITED2	1.228	0.347288	TTC1	-0.352174	0.0857612
TLX2	0.802455	0.142037	YEATS2	-0.26	0.35916	ARHGEF7-AS2	-1.32579	0.347288	CAPZB	0.60647	0.0857612
AC017076.1	0.913865	0.142119	FBXO32	0.7	0.359305	DPYD-AS2	1.68956	0.347462	SREK1	-0.468704	0.0857612
PACC1	0.511069	0.142119	MAGI2	-0.33	0.359568	RAB35	0.305063	0.347521	AC087521.2	1.57821	0.0858527
ZNF793	0.493352	0.142119	MAGED1	0.28	0.359589	MRPS11	-0.415846	0.347594	UNC13B	-0.547342	0.0859652
NUDT4	-0.403117	0.142119	SKIV2L	-0.49	0.35995	ADAMTS9-AS1	-0.609904	0.347594	CLK1	-0.436947	0.0862674
AP2M1	0.364512	0.142119	BMPR1A	-0.32	0.359968	EEF1DP5	1.61531	0.347594	SIRT2	0.713254	0.0863232
ACACB	1.18517	0.142182	PLAUR	0.46	0.360001	AC013549.1	-0.916064	0.347594	TSR1	-0.491524	0.0863232
ANKLE2	-0.397116	0.142182	FAM136A	-0.24	0.360001	ZNF660	0.427036	0.347594	NAP1L4	-0.384269	0.0863384
AC020928.1	-0.662262	0.142245	ENPP2	-0.74	0.36013	AC008121.3	2.20015	0.347818	ACVRL1	1.49051	0.0866195
AC124319.3	1.84104	0.142349	RMI1	0.32	0.36013	LMCD1-AS1	-1.18658	0.347832	LYSMD3	1.13644	0.0866265
COX7A2L	-0.314289	0.142442	PIF1	0.32	0.360149	SPATA6L	-1.51169	0.348081	SENP1	-0.443346	0.0867699
LINC01297	1.40435	0.142448	PI4K2B	0.64	0.360204	EI24	-0.307482	0.348242	BICD2	-0.430198	0.0868205
NA	-1.99012	0.142448	RNU6-529P	-2.17	0.36049	RAB3IP	0.42993	0.348242	ASGR1	2.75787	0.0868256
PRR4	0.5376	0.142448	CHIC2	0.52	0.36049	FBXO43	-1.16167	0.348242	AP001381.1	1.44424	0.0868772
ZNF425	1.29585	0.142458	LRRC28	0.54	0.36049	CEP295	-0.389765	0.348287	AC068888.2	0.988794	0.0868877
AC104964.4	-2.32079	0.142622	KIF20A	0.35	0.36049	NAB2	0.828352	0.348339	ADD3	-0.381479	0.0868877
APH1B	-0.488854	0.142706	RNF115	0.22	0.36053	DGCR2	-0.307585	0.348494	PSPC1	0.418964	0.086922
MCUB	-2.25288	0.142924	AC006270.1	1.03	0.360733	SVIL-AS1	0.508126	0.348575	PRR26	2.00886	0.086945
ABCA11P	-0.938143	0.142946	NA	0.84	0.360733	NA	0.879999	0.348844	AL121772.3	1.27519	0.086945
ULK4	0.908281	0.142946	AF131215.4	0.82	0.360784	CEP78	0.30195	0.348865	MAP3K21	2.30435	0.0869743
SGPL1	0.282056	0.14305	ZNF573	0.34	0.360784	LINC00339	-0.814654	0.348894	AC005332.6	-0.702378	0.0869743
AC127502.2	-1.51126	0.143407	MRPS25	-0.32	0.360784	AC073534.2	1.34827	0.348901	RALGAPA1	0.364937	0.0869743
SLC30A3	-2.23965	0.143407	NIPSNAP3A	0.39	0.361134	MYO5B	-0.831316	0.348927	SORBS1	2.58287	0.0871316
IQCJ-SCHIP1	-1.38622	0.143776	RNH1	-0.39	0.361134	RBMS3-AS2	-0.733903	0.349021	RPS3AP5	1.78231	0.0871631
ITGAV	-0.607829	0.143776	DCTN2	-0.23	0.361151	SMYD2	-0.338006	0.349052	TIPIN	0.505432	0.0871631
DRAM2	-0.499474	0.143782	WDPCP	-0.64	0.361516	RUFY1	0.273482	0.349079	AC005363.2	-1.2236	0.0872801
RNA5SP141	-1.87391	0.143839	LUM	-1.45	0.361552	ZNF793-AS1	-0.619788	0.349079	ATP6AP2	0.363332	0.0872857
TUSC2	0.450324	0.143899	NOL3	0.73	0.361565	PTEN	-0.244532	0.349079	FJX1	0.878081	0.0873622
AC109361.1	2.69646	0.144165	ZNF12	0.26	0.361565	LAT	-1.84282	0.349079	PEPD	0.599647	0.0875034
PCOLCE	-0.570394	0.144165	AC099494.1	2.24	0.361648	SAMD9L	-0.931609	0.349079	LARGE2	-1.96304	0.0875194
TXLNGY	-1.96444	0.144172	GTSE1	0.41	0.361648	AP001972.5	-1.31397	0.349164	CARNMT1	-0.834343	0.0875194
AGPAT1	2.31936	0.144172	AC016144.1	-1.16	0.361676	AC073389.1	-1.34411	0.349409	MTCO2P12	0.48068	0.0875194
SLC4A1AP	0.407792	0.144172	WNT11	-1.28	0.361676	CCDC112	-0.298962	0.349809	TSR2	-0.445188	0.0875194
PIGX	-0.31929	0.144433	HHAT	0.36	0.361676	MZF1	-0.389968	0.349809	KIF20A	0.60119	0.0875194
RPL7P13	-2.28372	0.144471	STMN1	0.19	0.361676	NOP10	0.460176	0.349809	RAB27A	0.900271	0.0875277
CEP97	-0.386112	0.144471	RASEF	-1.6	0.361811	DCX	0.223389	0.34987	PLP2	0.412131	0.0875277
MT-ND6	0.33602	0.144471	GNB1L	1.15	0.361811	AC004263.1	-1.59727	0.34987	CRPPA	0.637589	0.0875475
FBLL1	0.490608	0.14457	AC027020.2	0.75	0.361811	SMCO4	0.490884	0.350057	SNX14	0.370206	0.0875799
LRRK2	-1.75763	0.144649	PLBD2	-0.33	0.361811	PARP14	-0.538715	0.350057	JAG2	0.874145	0.087588
GCN1	0.302193	0.144649	DUSP3	-0.39	0.361811	RASA3	0.423644	0.350057	SPATA33	-0.601849	0.087588
PRDX1	-0.734466	0.144814	ABCG4	2.16	0.361863	PTCD2	-0.323746	0.350057	UBQLN2	0.608058	0.087588
AC015813.6	-0.544227	0.144855	MRPL58	0.4	0.362019	SPECC1L	-0.317939	0.350057	SYTL1	-2.41965	0.0876443
DCLRE1C	-0.438622	0.144941	SH3D21	1.43	0.362292	AC079140.3	1.07634	0.350057	DAPK1	1.77721	0.0876443
CDK5R1	-0.351628	0.144941	PASK	0.41	0.362396	AC009318.4	1.30633	0.350082	RNY1P9	0.927044	0.0876443
AFF2	-2.32754	0.145018	SIPA1L2	0.28	0.362396	TSPEAR-AS2	0.834919	0.350082	FBXO16	-0.647096	0.0876443
ZNF124	0.360639	0.145099	PCID2	-0.23	0.362396	RPS28	0.308316	0.350091	DR1	-0.429912	0.0876443
CEP41	-0.282005	0.145099	AC034111.1	-1.17	0.362442	PDE2A	0.560781	0.350118	TSC1	-0.513858	0.0876443
CCDC167	-0.599489	0.14525	ANGEL1	-0.79	0.362442	MCM5	0.298806	0.350481	GPN1	0.607528	0.0876853
HFM1	-1.21453	0.145334	NECAP2	-0.49	0.36255	ATP11A	-0.27385	0.350568	AC011466.4	-1.16317	0.0876875
ESRRG	1.13576	0.145449	DLK2	2.2	0.363156	NHLH1	1.65658	0.350731	EMC1	0.369149	0.0876875
TCTN3	-0.533004	0.145449	AL731563.4	1.03	0.36317	DPP8	0.284972	0.350731	PUS3	0.340976	0.0878676
FBLN7	-2.00408	0.14545	DCAF4L1	1.03	0.363247	TSC22D3	0.336513	0.350808	STARD10	1.46565	0.0878852
IRGQ	0.452968	0.14545	TOX4	-0.25	0.363247	RGS12	-0.447377	0.350821	FAM135A	0.55891	0.0879567
AP002026.1	-2.26443	0.145482	AC119751.4	-1.03	0.363461	IGSF21	1.6269	0.350821	ABCD3	0.584902	0.0879567
AC103740.1	1.12434	0.145482	AL645949.1	1.03	0.363461	KIF5C-AS1	-1.60848	0.350821	RN7SL660P	2.5336	0.0879827
EBNA1BP2	0.390208	0.145482	PJA1	0.29	0.363461	ALDH18A1	0.446012	0.350821	INIP	-0.402874	0.0884359
TEX9	-0.653571	0.145514	JAK2	0.76	0.363592	TBKBP1	0.517857	0.350821	SERPINE1	2.31325	0.0885958
SAP130	-0.41045	0.145514	CLEC2D	-0.71	0.363592	PIK3CD	0.871934	0.350936	ACBD7	-1.68714	0.0885958
NFKBIE	1.44223	0.145548	PIGG	-0.41	0.363592	DHFR2	-0.413745	0.350936	INTS6L	0.828954	0.0885958
ZNF415	1.08816	0.145695	KIF4A	0.36	0.363592	CPNE5	1.5104	0.351137	KIAA0930	0.352065	0.0885958
MRPS21	0.31741	0.145698	CSPP1	0.25	0.363592	AC087741.1	-0.495695	0.351195	NCSTN	0.774395	0.088618
EPHA7	-0.582662	0.145793	GLCCI1	-0.28	0.363643	SSH3	0.806042	0.351419	AC003681.1	0.664549	0.0886432
SUDS3	0.421361	0.146103	SOX5	-0.49	0.363653	AC010300.1	-0.793805	0.351951	BAG6	-0.342567	0.0886932
CEBPG	-0.42819	0.146114	RTL8C	-0.27	0.363653	ZNF485	-0.626468	0.351981	CLUHP3	-0.614751	0.0887431
SNHG5	-0.385182	0.146235	PRR34-AS1	-0.46	0.363659	CHRNA10	-0.976701	0.352067	CDH18	1.11189	0.0888379
NIPA1	-0.37083	0.146255	PRKD2	-0.63	0.363669	FUT4	-1.013	0.352067	DAPK2	-1.62205	0.0890354
GATD3A	2.4718	0.146291	COX16	0.46	0.363669	PDIA3	0.288951	0.352067	LINC01234	-0.531781	0.08907
SKP1	-0.261977	0.146296	STARD10	1.05	0.363778	AL353608.4	-1.32516	0.352109	ANGPTL2	0.766463	0.08907
LASP1	-1.74479	0.146743	TBCEL	-0.56	0.363876	AC092447.7	-0.404819	0.352109	LINC00639	2.78037	0.0891471
SAP30-DT	-0.860686	0.146743	SEMA6A	0.65	0.363876	ANKRD10	-0.301495	0.352226	ISYNA1	0.930775	0.0891633
GRPEL1	0.387105	0.146743	GPR143	2.25	0.363957	UACA	-0.285213	0.352226	ROR1-AS1	1.121	0.0891739
IGSF3	-0.446178	0.146743	PHACTR2	-0.35	0.36402	YAE1	0.317971	0.352234	ABHD17C	0.626072	0.0891739
DESI2	-0.353042	0.146863	GRIN3A	0.9	0.36416	RBM4	-0.343806	0.352234	TAF10	0.629545	0.0891739
CD81	0.358552	0.146906	SNX33	0.6	0.36416	RO60	0.235203	0.352234	MIS18A	-0.360575	0.0891739
AC019080.5	-1.29383	0.146964	IFT172	-0.66	0.36416	UQCC2	0.399492	0.352452	PLPPR4	-0.558209	0.0891739
CCDC47	-0.385947	0.147049	MRPS12	0.47	0.36416	AC002310.1	-0.674515	0.35249	USP53	-0.701496	0.0891879
AC127024.4	2.57449	0.147279	CAMK1D	0.3	0.36416	SNX1	-0.231128	0.352622	PPP1R9A	-1.93993	0.0892362
RMDN1	-0.394397	0.147279	HSP90B1	-0.31	0.36416	NCBP1	0.290219	0.352622	ANXA2R	-0.987429	0.0893139
AL356653.1	-2.56402	0.147418	CDS2	-0.32	0.364188	RPUSD3	-0.315464	0.352791	EID2	-0.451588	0.0893203
MYCNOS	-1.74927	0.14746	PRMT3	-0.38	0.364315	YTHDF3-AS1	1.15589	0.352791	AC090825.1	2.45024	0.0893759
ARHGAP1	0.346801	0.14746	MRPL41	0.47	0.364315	RAD51-AS1	-0.60777	0.352791	ARF3	-0.319257	0.0895465
AL359878.1	-1.773	0.147785	CREBBP	0.25	0.364315	RPL13P5	0.75778	0.353004	SNRNP35	-0.676568	0.08984
RFX7	-0.415573	0.14805	PRKAR2A	0.18	0.364428	DLG5-AS1	-0.931134	0.353136	AP1S1	-0.729858	0.0899252
DNAJA3	-0.433135	0.148503	MLLT10P1	1.65	0.364455	AC012618.3	-1.21338	0.353833	NUP133	-0.349814	0.0899252
MYRIP	-0.853724	0.148621	AL022324.2	1.18	0.364455	AP001442.1	-0.822013	0.353833	EIF2B5	-0.420818	0.0900412
RPS11	0.270389	0.148621	SPOCK3	-1.05	0.364455	ZNF780B	-0.381526	0.353833	CCP110	-0.377836	0.0901186
E2F4	0.505393	0.148711	ZNF577	0.72	0.364455	CAST	-0.369589	0.353833	ANKS3	-0.735452	0.0901338
YLPM1	0.274628	0.148711	ZNF700	0.54	0.364455	FOSL1	0.775342	0.353833	ACTR5	0.618608	0.0902324
INTU	0.457903	0.14903	METTL1	0.47	0.364455	AC027307.3	0.79734	0.353833	DNAJB4	-0.75059	0.0903423
CDRT4	1.74425	0.149047	ZNF570	0.34	0.364455	MMP28	-0.912022	0.354063	TSPEAR-AS2	-1.66802	0.0904131
SELENOK	0.323512	0.149047	ENOX1	-0.32	0.364455	AL117332.1	0.798048	0.354126	SNX16	1.18778	0.0905043
KLK4	1.56444	0.149264	HCG18	-0.24	0.364455	PLCH2	0.911143	0.354371	RNF157	0.493508	0.0905043
ERLIN1	-0.521461	0.149404	ATAD2	0.38	0.364455	ZNF767P	-0.576853	0.354371	FAM86B3P	-1.75023	0.0905574
EIF3FP3	-2.06996	0.149408	MT-ATP8	0.43	0.364455	AF131216.1	-0.532141	0.354371	LEO1	-0.413946	0.0906027
MIR29B2CHG	-1.00671	0.149579	AC026462.1	1.78	0.364511	ALDH3B1	-1.45433	0.354371	CSNK2A1	-0.290333	0.0906804
AL450998.2	-0.586178	0.14962	SPIB	-1.21	0.364511	UBR7	0.284501	0.354371	LINC00663	-1.73234	0.0908564
AC013468.1	1.94775	0.149776	ILF3-DT	-0.31	0.364511	EOGT	-0.547612	0.354371	NME5	-2.36612	0.0908975
MCAT	-0.848464	0.149776	RBBP9	-0.39	0.364569	POP4	0.387868	0.354481	PIGL	0.711057	0.0909352
AC116533.1	0.293733	0.149855	CUTALP	1.87	0.36506	LRP5	0.671406	0.355005	NOL7	-0.347983	0.0910021
COL6A2	1.10504	0.149876	TIMM29	0.39	0.36506	GSTM4	0.443777	0.35504	FERMT2	-0.450101	0.0910156
COMMD10	-0.434117	0.14998	ZFPL1	1	0.365194	RTL10	0.366863	0.355115	ASNSP1	-2.73371	0.0910467
CCNG2	-0.404354	0.150054	ZFYVE19	0.91	0.365204	SARAF	-0.340646	0.355115	GRIP2	1.39291	0.0912677
ZNF667-AS1	0.404616	0.150157	IQCJ-SCHIP1	1.9	0.365421	AL022323.3	-1.15183	0.355188	FMO1	1.50065	0.0912829
PEPD	0.402133	0.150337	DESI1	-0.31	0.365421	NGLY1	0.306626	0.35541	ZDHHC2	0.673693	0.0912829
RHOBTB2	1.62903	0.150368	MT1E	3.23	0.365706	SUB1	0.2869	0.35541	LZTFL1	-0.820617	0.0913127
DDX28	0.883419	0.150368	PURPL	-1.33	0.365706	PGGT1B	0.314476	0.35541	APC2	0.644433	0.0913812
TUSC3	-0.37058	0.150436	JRKL	0.61	0.365706	AGAP2	0.620431	0.355567	SLC6A5	1.76898	0.0914384
MIS18A-AS1	-1.86773	0.15048	PGBD2	-0.63	0.365706	ZNF761	0.614595	0.355983	RPS23P8	-0.546263	0.0914799
SDC3	0.523269	0.150875	LINC00667	-0.5	0.365706	AC079150.1	0.527049	0.356072	TRUB2	-0.437684	0.0915061
SP4	-0.435343	0.150917	CLASP2	0.25	0.365706	RPS17	0.43923	0.356072	SLC25A38	-0.507817	0.091511
UBL7-AS1	-0.666774	0.150935	RPL32	0.23	0.365706	RSL24D1	0.4959	0.356072	AC090204.1	-1.0626	0.091711
ACAP3	0.822937	0.150942	CALM2P2	-1.48	0.365837	MAML3	-0.364343	0.356072	NEDD4L	-0.457531	0.091711
MPPED1	1.63159	0.151229	AC124944.2	1.23	0.365837	AC027031.2	1.57763	0.356072	WAC-AS1	-0.651996	0.0918209
AC004221.1	2.46843	0.151229	FAM174B	-0.44	0.365837	CACUL1	0.212021	0.356072	USP16	-0.355354	0.0919117
RBM20	-0.33098	0.151229	RFC2	0.41	0.365837	VLDLR	0.327025	0.356136	ADRB2	1.61158	0.0920331
RFESD	-1.35035	0.151236	EXOC4	-0.35	0.365983	SOBP	-0.315378	0.35626	SPPL2B	-0.509632	0.0920942
COBLL1	1.05854	0.151236	RASA3	0.6	0.366273	SPRY4	0.438687	0.356331	ACSL6	3.22663	0.0921964
HEXD-IT1	1.08965	0.151539	PDK2	0.64	0.366311	WDR89	0.307492	0.356639	THEMIS2	2.86354	0.0922462
CABYR	-1.13625	0.151582	LRRC59	-0.34	0.366311	PHYHIP	1.70394	0.356714	ZBTB24	0.6175	0.0923524
PTTG1IP	-0.29809	0.151582	GJA1	-0.72	0.366348	PIGB	1.66649	0.356714	SLC35F2	0.626608	0.0924035
FBXO32	0.991724	0.15164	AMZ1	1.46	0.366626	DPY19L1	-0.342692	0.357015	STARD13	-0.509294	0.0924198
TSC22D4	0.734453	0.15164	CUTA	0.28	0.366644	SLC25A15	0.861162	0.357015	ITGA2B	2.84939	0.0926175
CDC25B	-0.302884	0.151799	CD276	-0.34	0.366862	EFNA4	0.542414	0.357015	SVIP	-0.3667	0.0926229
GPR183	-2.15394	0.1519	ISLR	1.43	0.366933	GCLM	0.457159	0.357015	PCIF1	1.02178	0.0926704
SGTA	0.611956	0.1519	ZNF213-AS1	-0.66	0.366933	POLH	-0.555621	0.357192	FBXL16	0.722975	0.0926886
CWF19L1	-0.511726	0.1519	RALYL	-0.58	0.367067	STAM2	-0.431949	0.357192	LINC00634	-1.01315	0.0927451
AC024940.2	-2.15471	0.152136	ZNF141	0.71	0.367391	ME1	-0.450206	0.357192	MAPK8IP2	0.388239	0.092959
NOP2	0.515102	0.152157	DIP2A	-0.31	0.367426	PLPPR3	1.43054	0.357192	TMEM127	-0.453576	0.0936519
AC108471.3	-2.63383	0.152183	CDCA3	0.34	0.367529	FABP3	-0.640125	0.357248	SERPINH1	0.459296	0.0936519
MTSS2	0.907289	0.152183	NMT1	0.28	0.367529	MSS51	0.987514	0.357822	CIDECP1	-0.657582	0.0937065
AF131215.4	0.985806	0.152199	AL136295.5	-2.08	0.367559	ISYNA1	0.653267	0.357963	CDK10	-0.780141	0.093726
DGUOK	-0.325918	0.152367	KCNQ4	2.14	0.36758	TSTD1	0.423978	0.357963	ZNF10	-0.813038	0.0938167
AC107886.1	-0.681225	0.152425	NPRL3	-0.61	0.36758	AC025884.1	-0.789598	0.357963	SLC35E1	0.340148	0.0938253
FSTL4	-1.98027	0.152431	TPH1	0.98	0.367841	YES1P1	-0.792026	0.357963	DLGAP3	1.2118	0.0938478
ATG16L2	0.752161	0.152431	BRAP	0.4	0.367841	MESD	-0.262699	0.357963	AC142283.1	1.08942	0.0938478
IMMP1L	-0.379436	0.152431	LOXL2	-0.71	0.367929	DOP1A	-0.422559	0.357963	SOX18	1.35876	0.0938664
SMIM4	0.656853	0.152796	AC095055.1	-1.54	0.368241	MIS18BP1	-0.312902	0.358299	SIM2	0.932776	0.0939654
FAM222A	0.489133	0.152899	MRPS33	-0.33	0.368241	DDX27	-0.281833	0.358299	BX649601.1	-2.3906	0.094069
LTBP4	0.64258	0.153043	AL031666.3	-1.26	0.368328	NALT1	-1.62025	0.358299	CDH10	1.44419	0.094069
AC007683.1	1.30745	0.153276	OSBPL11	0.29	0.368363	MTLN	-0.57215	0.358299	GTF3C3	-0.388442	0.094069
HTT	-0.632461	0.153276	TPT1-AS1	-0.52	0.368501	LINC00662	-0.419321	0.358299	SLC29A3	-0.76929	0.0940808
PRIMPOL	-1.06517	0.153491	AP000251.1	-0.92	0.368523	NA	-1.1253	0.358299	DNAJC10	0.357687	0.0941887
QTRT1	0.840459	0.153561	INPP5D	-1.44	0.368565	AC027290.3	-0.496438	0.358299	PFN4	-2.3433	0.0943832
RGS7	0.434284	0.153597	KCNRG	-0.88	0.368565	RWDD2B	-0.329582	0.358531	ZHX2	-1.47076	0.0944157
KNOP1P4	1.13485	0.153631	CCDC91	0.33	0.369491	FBXO32	-0.598236	0.358594	TYMSOS	-1.28202	0.0944157
ZNF614	0.613228	0.153734	TSNARE1	-1.38	0.369529	SNORD46	-1.96367	0.358719	LRRIQ3	-1.78882	0.0944872
AC093677.2	2.2827	0.15376	SLC9A6	-0.41	0.369529	ATF5	-0.554216	0.358719	AC126773.3	-2.54126	0.0947992
CEP72	-0.706404	0.153761	CNKSR2	-0.31	0.369529	AAR2	-0.338686	0.358719	RBM48	-0.610463	0.0948
FAM207A	-1.23482	0.153836	NPR3	-1.34	0.369684	CCDC137	-0.325471	0.358719	KLHL12	-0.403668	0.0948349
MRPS12	0.640487	0.153836	DHCR24	-0.32	0.369684	MNT	0.403283	0.358719	AC013356.3	1.37294	0.0949092
GALNT6	-0.497108	0.153836	PIK3AP1	-1.48	0.37063	LGALS3BP	0.269191	0.358892	OXTR	-0.972224	0.0949583
HOXD13	-2.53248	0.153847	FCHSD2	0.39	0.370754	WDR3	0.209621	0.358892	AL078644.1	-1.94147	0.0950024
RAB32	-0.650506	0.153847	EXOC5	-0.3	0.371192	PCBD1	-0.307252	0.358892	VPS9D1	-0.980776	0.0950096
SLC25A35	1.78304	0.153978	EEF1B2P6	1.37	0.371734	CD109	0.583215	0.358934	AL136295.6	-1.35553	0.0950514
TCERG1L	2.40607	0.154033	AC135178.4	-0.97	0.371763	SYT11	0.210643	0.358934	B4GALT7	-0.550804	0.0951256
CERCAM	1.874	0.154051	TPRG1L	-0.58	0.371763	NCOA7	0.317543	0.35905	AL445623.2	-2.30171	0.095149
UBN2	0.328602	0.154126	POPDC3	-0.39	0.371822	RAPGEF1	0.322722	0.35905	HSD3B7	-1.63627	0.0952073
RBMS3-AS2	-0.60501	0.154324	AC046158.4	1.39	0.37207	ANKMY2	0.393093	0.359107	TPD52	-0.385661	0.0952073
TSSK6	-2.12031	0.154393	SMS	0.31	0.37207	TMF1	-0.35756	0.359187	CAMTA1-IT1	-2.24576	0.0952669
RMDN2-AS1	2.32451	0.154393	ZNF57	-0.71	0.37243	ANO7	-1.33438	0.359422	AURKC	-1.02771	0.0952669
CMPK2	0.869196	0.154393	CDK10	0.6	0.37243	MINDY4	-0.531915	0.359422	AC087392.5	-2.97247	0.0954221
ING1	-0.549137	0.154393	AC008982.2	0.56	0.37243	TCF7L1	0.444567	0.359587	TEX9	-1.14289	0.0954584
MAST2	-0.463948	0.154393	GABRA1	-2.05	0.372974	CMBL	0.440051	0.359626	USP28	-0.532579	0.0954584
CAB39	-0.365145	0.154393	STEAP3	1.38	0.372974	JPT2	-0.258098	0.359626	DNAJC27	-0.615337	0.0954866
HMGN1	-0.25985	0.154393	MCRIP2	-0.84	0.372974	PTPRR	1.09176	0.359626	SETD7	0.450519	0.0954866
MTBP	-0.75227	0.154431	RIC1	-0.4	0.372974	FASTK	-0.261051	0.359626	MATN3	2.62316	0.0955463
CDC42EP4	0.500881	0.154431	MSI2	0.18	0.372974	PPP2R3A	0.53766	0.359626	APAF1	-0.78051	0.0955463
MCTP1	-0.57651	0.154449	RNU6-892P	-1.29	0.373	DPAGT1	-0.24389	0.359666	PSME2	-0.398371	0.095556
ANKRD20A7P	1.14721	0.154449	COG2	-0.3	0.373038	AHCY	0.371752	0.359666	BCS1L	-0.473586	0.0956451
AL117336.2	0.877248	0.154449	RPS18P9	0.52	0.373306	AL031963.3	-0.687026	0.359666	PPAT	-0.394018	0.0956451
FZD6	-1.20664	0.154759	PMAIP1	0.27	0.37362	PSMA5	0.705601	0.359793	PPIG	-0.418797	0.0956451
SLAIN2	-0.287775	0.154813	AC008074.2	-1.62	0.373764	ESYT3	1.43393	0.359851	RPL26	-0.349883	0.0956451
AL109767.1	-1.89736	0.154875	AL354836.1	-1.64	0.373764	H3-3A	-0.426273	0.359851	SPATA1	0.782537	0.0958296
ENY2	-0.245076	0.155005	ZDHHC20	0.45	0.373764	RPL27	0.521017	0.360214	PAIP1	-0.509316	0.0958296
TAF6	2.06751	0.155093	AC107294.3	-1.93	0.373917	CD55	1.69039	0.360214	RPS15P5	1.73601	0.0958361
MDS2	2.18095	0.155093	AL355297.2	1.69	0.374129	RIC8B	-0.366087	0.360214	IL24	2.55707	0.0958361
DCTPP1	-0.454559	0.155093	MYOT	-1.4	0.374129	KCTD13	-0.449591	0.360359	AC010325.2	1.40545	0.0958361
GOLPH3L	-0.388061	0.155189	TMEM14EP	2.08	0.374129	CD302	-1.32599	0.360442	PLEKHG5	1.44607	0.0958361
DIAPH2-AS1	2.46939	0.155284	TMEM222	-0.73	0.374129	DNAJC22	-1.98519	0.360591	WDFY3-AS2	-0.873662	0.0958361
MAGEE1	0.872309	0.15533	TP53INP2	-0.52	0.374522	PIK3CB	-0.515187	0.360719	BX005019.1	0.8531	0.0958361
FAM214A	0.632699	0.155376	RCOR3	0.23	0.374522	NRM	0.355734	0.360761	EMC4	1.04016	0.0958361
DDC	-0.431642	0.155376	PEX26	0.28	0.374806	REC8	0.2697	0.360882	CCDC127	-0.444626	0.0958361
OSBPL8	-0.326522	0.155417	EBLN3P	0.25	0.374806	DXO	0.414654	0.361048	MNS1	-0.644469	0.0958361
PCSK6	1.5551	0.155427	AC109466.1	0.66	0.37482	NBPF15	-0.484221	0.361048	SFXN1	-0.3436	0.0958361
AC027279.4	2.0937	0.155476	LDLRAD3	-0.29	0.37482	ARFGEF2	0.390935	0.36108	HMGN1	0.362487	0.0958361
NA	-1.23077	0.1556	AGPAT5	-0.23	0.374843	MCHR1	1.81881	0.36108	STARD3	-0.358396	0.0958468
FAM120A	0.271951	0.155604	TMEM100	2.02	0.374843	MAGEB2	-0.762108	0.361334	DDX10	-0.345103	0.0958698
KCTD21	0.937533	0.156127	ZBTB38	-0.6	0.375169	DDX17	-0.231368	0.361587	B3GNT4	1.47618	0.0958891
THRA	0.397256	0.156127	DSCC1	0.3	0.375381	RPL3P2	1.61153	0.361587	RPL23AP82	-1.39033	0.0958891
AC026464.6	1.114	0.156145	HIP1R	-1.36	0.375434	AC009088.4	1.02725	0.361698	AL139384.2	-1.9307	0.0959651
CRYZL1	-0.424747	0.156158	GPT2	-0.34	0.375553	AC090740.1	-0.78369	0.361745	TBC1D17	-0.822044	0.0959651
MAP11	0.700855	0.156533	TEX15	0.37	0.375553	LRPAP1	0.264378	0.361745	ARHGAP5-AS1	-0.817646	0.0959651
NATD1	0.721697	0.156662	DCLK3	0.79	0.375907	KCNH2	0.229319	0.361745	BSN	-0.709727	0.0959651
CYP27A1	1.01162	0.15667	AC243960.2	1.69	0.376006	NOTCH1	0.757041	0.361745	HS1BP3	0.816516	0.0959881
ATP6V0E1	0.328902	0.15667	TLK2P1	1.12	0.376013	BAG3	0.613219	0.361745	TM2D2	0.495449	0.0959881
EIF3E	0.336596	0.156752	ANKRD26	-0.29	0.376013	AC011815.2	-0.931865	0.361745	AC092597.1	2.71487	0.0960196
AC090877.1	-1.56191	0.156846	ATP5MC3	0.2	0.376013	ZFP2	2.1217	0.361745	HACD2	0.333674	0.096034
ERCC4	-0.426708	0.156846	PXDNL	-1.58	0.376195	PKD1P6	0.908531	0.361856	PEX11B	-0.51393	0.0960852
AIMP1	-0.346892	0.156892	MAPK3	0.69	0.376251	PLIN2	0.310381	0.361856	LSM6	0.80691	0.0961576
ABL1	-0.361684	0.156903	ZNF584	-0.43	0.376251	ZNF706	0.471706	0.361856	RPL5	-0.34779	0.0962038
TENM3	-0.572909	0.156951	EPB41L5	-0.47	0.376251	RIF1	-0.240916	0.361907	AGPAT2	0.623571	0.0963144
PCA3	1.7388	0.15706	DISP2	-0.54	0.376251	ANKRD26	-0.357951	0.361907	CAPN15	-0.498627	0.0964536
ADGRG5	1.46578	0.157084	NADK2	-0.42	0.376251	DLST	-0.574314	0.361926	AC007098.1	0.669881	0.0964697
PPP1R12A	0.255378	0.157084	EMC2	-0.3	0.376251	ATP10D	-0.369633	0.361926	TMEM38A	-0.669511	0.0965172
FAM3C	0.515242	0.157085	SENP1	-0.27	0.376251	PUS7L	0.302521	0.361926	SH3BP1	0.537401	0.0965172
DAG1	-0.546448	0.157096	MTCO2P12	-0.35	0.376251	AC073534.1	1.64318	0.361926	GRIK2	-0.489181	0.0965269
RNASEH1	-0.319156	0.157291	ATXN7L3B	-0.23	0.376251	FGFBP2	1.41953	0.361926	PTGES3	0.371501	0.0965269
DIO2	1.25647	0.157336	DNAJB11	-0.27	0.376251	TSHZ2	0.276804	0.361992	AC022148.2	-3.07412	0.0969622
AC104763.1	0.802239	0.157336	PPP2R2A	0.24	0.376251	MBD6	-0.375577	0.362042	RTL10	-0.499966	0.0969956
CTSH	0.790638	0.157408	ZNF428	0.29	0.376251	ENOX1-AS1	-1.47549	0.362186	CTSD	0.464661	0.0970096
PRKY	-1.99365	0.157484	HECTD2	-0.42	0.37663	NIP7	0.374592	0.362675	CTU1	-1.07957	0.0970134
TAS2R14	-0.984643	0.157513	SOCS6	0.29	0.37663	NXT2	-0.398702	0.362973	EIF2S3	-0.337366	0.0970776
PIAS4	-0.416189	0.157513	SLC7A14	0.45	0.37663	AC007342.7	-0.956652	0.362973	LMO1	-1.48223	0.0970832
NOVA1	0.40713	0.157585	RIF1	0.27	0.37663	TP53I13	0.454757	0.362973	H1FX-AS1	-1.13467	0.0971421
AC100763.1	1.33673	0.157644	RPL36	0.26	0.37663	WDSUB1	-0.51728	0.363132	AC098934.1	-0.696211	0.0971421
AP000769.1	-1.07581	0.157644	LINC02691	1.65	0.37685	NEDD4L	-0.305738	0.363133	MTND4P35	1.07828	0.0972674
FBXL20	0.433109	0.157644	ZEB1	0.21	0.376893	HDAC8	-0.283003	0.363133	C18orf54	0.655112	0.0972674
STKLD1	1.88987	0.157834	AC025682.1	1.76	0.37692	RGS10	0.471604	0.363334	REEP6	1.365	0.0972792
INF2	0.989496	0.157834	AC083873.1	2.37	0.37692	PPIL2	-0.71261	0.363596	HOXD3	-1.13275	0.0972792
AC099786.3	0.721189	0.157845	IFNGR1	-0.61	0.37692	POLR2H	0.41721	0.363817	FANCL	-0.99645	0.0972792
KRT80	0.719088	0.157845	ZMYM4	-0.26	0.37692	TMCC1	-0.284763	0.364228	ZNF551	0.388261	0.0972792
MAT2B	-0.398923	0.157845	STK40	-0.43	0.376973	COPZ2	0.822607	0.364228	HIVEP3	0.701921	0.0973367
SUMF1	-0.536576	0.157966	BET1-AS1	-1.5	0.377048	LMAN2	-0.27604	0.364314	AC024568.1	1.65884	0.0973478
SOHLH2	-1.24933	0.158019	AL117339.5	-0.65	0.377104	C17orf80	0.291496	0.364314	AC005037.2	-0.640322	0.0973478
USP2-AS1	2.38367	0.158019	CUEDC2	-0.34	0.377104	AC008121.2	-1.96568	0.364463	NPTN-IT1	0.668784	0.0973478
FAT1	-0.444427	0.158077	AL159169.2	-1.23	0.377136	FAM102A	0.449832	0.364569	RANBP2	0.342062	0.0973724
ATP11A	2.33152	0.158078	SERTAD3	-1.14	0.377136	STRN	0.296651	0.364569	PAXBP1-AS1	-0.967424	0.0973822
AC079160.1	-2.14551	0.158078	CYP4V2	-1.03	0.377203	TADA2B	-0.419198	0.364714	SMC5	-0.367903	0.0974237
GPC6	-0.379135	0.158136	TCEAL7	0.65	0.377203	TSHR	-1.30161	0.36472	VARS1	-0.318404	0.0978108
SRPRB	0.369729	0.158141	RDH13	0.45	0.377203	ATL2	-0.337073	0.36472	TGIF1	-2.21709	0.0979246
SEPTIN10	2.01698	0.158289	FBXL12	-0.37	0.377203	RAB5A	-0.377485	0.36472	UFL1	-0.41761	0.0979529
TRIM58	0.90137	0.158289	ZNF883	1.51	0.377252	PRKAG2-AS1	0.410894	0.36472	KCNJ8	0.548173	0.0979529
INTS4	-0.415473	0.158289	COL9A1	-2.07	0.377252	FLCN	-0.355139	0.36472	C17orf67	-2.43848	0.0981717
KCTD21-AS1	-0.654983	0.158303	PAPSS1	-0.2	0.377252	ACTR3	0.347056	0.36472	ZNF138	-0.809052	0.0981717
QKI	0.259044	0.15842	KIF3C	-0.36	0.37763	RYK	0.373763	0.36472	CNPY4	0.575618	0.0981717
ADRA2A	0.425595	0.15843	HSP90B2P	0.85	0.377808	AC025171.2	-1.49296	0.36472	PIGF	1.47128	0.0982525
MTRF1L	-0.514052	0.158466	AEBP1	-0.65	0.377808	MEX3A	-0.308236	0.36472	CU633906.4	-2.20571	0.0983035
TTC28-AS1	-0.507107	0.158502	C4orf48	-0.56	0.377808	METTL18	0.51462	0.364799	LACTB	0.836416	0.0983159
CNTLN	-0.437063	0.158524	EFCAB11	-0.48	0.377808	TRAPPC2B	0.83789	0.364921	AC015802.3	-1.56388	0.0983273
PILRA	-1.00555	0.15858	DDX51	0.38	0.377808	KCNK1	0.374837	0.364922	ETFRF1	-1.46082	0.0983273
RAB6B	-0.485876	0.15878	KCNB2	-0.53	0.37794	GRIPAP1	-0.426335	0.365356	EMILIN2	-0.87963	0.0984111
SH3YL1	0.634416	0.158948	NCOR2	0.23	0.37796	TMEM167A	0.28846	0.365356	HOXC10	-0.521484	0.0986694
RPS5	0.213975	0.158948	KIAA1549	0.27	0.378257	GTF2F2	0.263126	0.365473	AC093270.3	-2.1203	0.098719
FAR1	0.349785	0.158966	GFPT1	-0.25	0.378599	ZNF526	-0.471727	0.365918	PARD3B	-1.99725	0.0987197
PRKCI	-0.282102	0.158966	ANXA1	3.51	0.378705	AP1S1	-0.499099	0.365923	RPL30P4	1.28895	0.0988201
CNTN4-AS1	-2.59247	0.159035	CIB1	-0.59	0.378705	DCST1-AS1	1.06277	0.36603	SELENOS	0.36039	0.0988201
AL139113.1	0.599186	0.159321	APPL2	0.35	0.378705	KIAA1549	0.229869	0.366076	NRGN	0.506078	0.0988886
FRG1GP	0.392435	0.159865	ATP8B5P	0.7	0.379267	ZCWPW1	-0.593535	0.366236	AP002892.1	2.25538	0.0989262
SSR1	0.258471	0.159865	CISH	0.58	0.379267	POGZ	-0.240962	0.366543	AC009362.1	1.85944	0.0989262
ETHE1	0.494457	0.160027	PRMT6	-0.28	0.379453	SCARNA18B	-0.685161	0.366543	SUCLA2	-0.78825	0.0989262
TSTD1	-0.591938	0.160059	COPS9	0.37	0.379614	RASSF7	0.547976	0.366574	PDGFRB	0.343624	0.0992615
IFT22	-0.448743	0.160137	GRSF1	-0.21	0.379614	SLC9A3R1	-0.333557	0.366868	LINC02266	-2.01284	0.0992824
DMAP1	0.793846	0.16014	RNASEH1	0.26	0.379629	PDE5A	0.483503	0.36696	IFT57	0.441016	0.0993493
TOE1	-0.595458	0.160366	HARS2	0.31	0.379733	TNFRSF1A	0.457747	0.367007	RPL23AP32	0.849654	0.0994503
CENPBD1P1	-0.458944	0.160366	SOS1	0.28	0.379979	BET1	0.536822	0.367312	BMT2	-0.822104	0.0997389
AHNAK	0.53463	0.160396	TRIM36	-0.43	0.38001	SLC36A1	0.401581	0.367312	AGBL5-IT1	-1.28185	0.0997437
AL109615.3	0.870037	0.160582	HS6ST2	2.44	0.380049	HYKK	-0.98225	0.367312	IER3IP1	0.440565	0.0998144
COL11A2	2.12912	0.160813	RNU7-41P	0.87	0.380049	AL359643.3	-1.91765	0.367312	ST3GAL3	-0.629406	0.0998285
KIAA1217	2.10531	0.160865	AC002550.2	0.64	0.380049	ZSWIM7	-0.286188	0.367312	PPP1CC	0.361544	0.0998366
SNX17	-0.471984	0.160905	PDPR	0.32	0.380049	SNRPGP10	1.75542	0.367312	TCIRG1	1.977	0.0998506
PRKD3	-0.360754	0.160943	COG1	0.5	0.380114	CRNKL1	-0.252395	0.367624	INF2	0.547796	0.0998506
AL132656.2	1.60136	0.160979	MAP4K5	0.23	0.380114	ZBTB5	-0.314135	0.368573	CABIN1	-0.540874	0.0998506
NT5C	-1.15905	0.160979	YLPM1	0.21	0.380144	CBWD5	0.889327	0.368573	LLGL1	0.944847	0.0999012
ACOT2	-0.587028	0.160995	AL161772.1	-1.55	0.380194	PEX11G	-1.10037	0.368573	PRR13	0.462422	0.099932
RAB13	0.547757	0.161131	BLM	0.27	0.380604	CCNT1	0.234171	0.368573	PDCD7	-0.323799	0.0999471
AC099850.2	-1.79299	0.161202	LINC01797	-0.46	0.380775	COPS2	0.279314	0.368573	AC091390.4	-1.40114	0.0999716
AC131009.2	2.30886	0.161202	SLC20A2	-0.42	0.380775	AKR1C1	-1.17729	0.368978	METTL23	-0.549969	0.0999716
SNORA12	1.58379	0.161202	CHRAC1	-0.32	0.380775	USP7	-0.210705	0.36914	FBRSL1	-0.320618	0.0999716
MOV10	-0.826061	0.161202	ZFAND2B	1.12	0.380994	NUDCD3	-0.226879	0.369193	ZNF853	0.754565	0.100073
CDON	0.768382	0.161202	PIP4P1	0.35	0.380994	ANTXR2	0.354075	0.369193	PTPN14	-1.2142	0.100107
NCAN	0.479946	0.161202	HSPE1P6	1.73	0.381045	AC010519.1	-1.31075	0.369193	METTL14	-0.415066	0.100107
CEBPZ	0.400138	0.161202	SEMA4G	-2.18	0.381045	PPP4R1	0.315236	0.369337	MVB12A	-0.599798	0.100121
CCM2L	-1.36839	0.161217	RN7SL660P	2.21	0.381045	FAM133CP	-0.486083	0.369406	C12orf73	-0.489477	0.100134
SSR2	0.296812	0.16129	CRTC2	-1.25	0.381045	AC141586.1	-0.750967	0.369617	PDCD6	-0.305035	0.100191
FAU	0.238012	0.161318	FANCB	0.45	0.381045	SLC25A5	0.619772	0.369617	MYH15	1.35452	0.100249
BEND7P1	2.36599	0.161324	PDSS1	0.41	0.381045	NA	-0.79748	0.369629	TEAD4	-2.47726	0.100341
MAP2	-0.301179	0.161324	VIPAS39	-0.39	0.381045	AC245060.5	-0.666059	0.369658	NOP14-AS1	-0.848811	0.100341
RBMX2	0.349496	0.16142	SHLD2	0.35	0.381045	TRIM45	-0.515806	0.369658	EIF4G3	0.302912	0.100354
RFPL3S	-2.34277	0.161556	ITFG2	0.35	0.381096	EID2	0.333634	0.369658	CNTN4-AS1	-1.39274	0.100366
NELFB	0.527176	0.161556	TMEM60	-0.36	0.381273	CAVIN4	0.675003	0.369658	RCC1L	-0.407349	0.100366
ZNF528	0.580134	0.161592	P3H4	0.35	0.381273	STXBP5L	0.976412	0.369658	TMEM33	0.49852	0.100366
CCDC152	-0.482447	0.16163	AP3M1	-0.36	0.381273	DUS3L	0.621302	0.369669	SULT4A1	0.710683	0.100412
PEX26	0.33487	0.161633	ETV7	-1.5	0.381291	ROCK2	-0.24773	0.369718	MYH9	-0.347214	0.10049
AC002310.1	-1.52252	0.161745	MAATS1	1.84	0.381291	GFPT1	-0.306949	0.369718	AL078581.2	1.67362	0.100676
CEP63	-0.395781	0.161849	PPFIA4	1.24	0.381291	MALAT1	0.286277	0.369769	MARCHF6	0.281993	0.100676
DAAM2	2.6618	0.161897	ABR	1.01	0.381291	ELOVL7	1.35175	0.369813	PODXL	1.31993	0.100746
SP3	-0.411543	0.161897	NA	0.51	0.381291	AARS2	-0.409853	0.370085	AC068768.1	1.88355	0.100747
BRMS1L	0.436707	0.162053	KIAA0232	0.33	0.381291	IMPACT	0.357668	0.370085	H4C11	2.92921	0.100753
UBR5-AS1	-0.968974	0.162115	FRG1CP	1.72	0.381311	ATP6V1F	0.278138	0.370291	KTI12	1.1328	0.100922
ANAPC15	2.07628	0.162265	WSB2	-0.46	0.381343	PCDHB9	-0.412511	0.370446	ZSCAN21	-1.05444	0.101026
RPL17	2.37418	0.162461	MINDY3	-0.33	0.381343	ADA2	1.64004	0.370654	NRXN2	0.639105	0.101026
CDYL	-0.680194	0.162478	MAP3K10	-0.86	0.381413	AL137786.1	-1.48282	0.370903	MMAB	-0.449689	0.101123
AKAP1	-0.448435	0.162478	SERINC1	-0.27	0.381413	TSEN15	0.447669	0.370903	CRLS1	0.633305	0.101139
DNASE2	0.771914	0.162479	GRM8	-1.81	0.381452	AC005389.1	-1.13425	0.370903	MTF2	0.287688	0.101272
DENND2C	2.62604	0.162498	AC016394.2	-1.5	0.381452	AL360181.2	-0.991262	0.371	FILIP1	-1.68893	0.101334
H2BC5	0.815397	0.162501	EPHB3	1.02	0.381452	FBXO36	1.77084	0.371103	MPRIP	0.326412	0.101351
C9orf147	-1.9511	0.162541	RAPGEF6	-0.6	0.381452	CEP68	-0.272995	0.371154	RAB40B	-0.65117	0.101356
AL118516.1	-0.598312	0.162541	CPT1A	0.31	0.381452	RAB5C	-0.259468	0.371154	HDLBP	-0.310398	0.101518
MTERF4	0.438855	0.162541	B3GALNT1P1	-1.95	0.381497	MAF1	-0.306342	0.371192	ATAT1	-0.649431	0.101532
USP11	0.287145	0.162541	BRD3	-0.22	0.381515	TSTA3	0.312467	0.371372	MTSS2	-0.4805	0.101572
UBE2D1	-0.315699	0.16257	AC110373.1	-2.22	0.381902	AL136295.6	-0.94708	0.372104	AL118558.4	-1.80958	0.101603
LINC01238	2.65883	0.162676	RMC1	0.79	0.381914	RPL13AP5	0.585777	0.372625	AMBRA1	-0.742019	0.101603
SUGP2	-0.342222	0.162676	ARL1	-0.27	0.38196	PIKFYVE	-0.300876	0.372625	TCP1	0.667756	0.101603
IL23A	-2.0356	0.16293	AL354696.2	-0.85	0.382034	RNU6-1024P	-0.792117	0.372625	NRIP1	0.448445	0.101818
VEGFD	-1.4187	0.16293	SNORD3C	-1.77	0.382098	KAT6A	-0.233412	0.372625	SUMO2	0.601941	0.101881
SCAMP3	0.392101	0.16293	AL121944.2	-1.94	0.382098	RPS4X	0.250629	0.372625	STK4	-0.31596	0.101881
TMEM109	-0.409147	0.16293	DGKH	0.32	0.382098	AC006270.1	-0.571074	0.37278	COX6C	0.381861	0.101934
HBP1	0.579599	0.162952	AL022476.1	2.27	0.38221	SEZ6L	0.346495	0.37278	UIMC1	0.429467	0.10196
TRMT2A	-1.18744	0.162962	SPSB1	-1.34	0.382251	ATP6V1B2	-0.260635	0.373027	PPA2	0.602823	0.10196
TLX3	-0.679101	0.163152	GPR157	-1.26	0.382258	SCARF2	0.810717	0.373049	ZNF383	-0.638342	0.101978
ST18	0.677035	0.163286	TSPAN11	-0.4	0.382418	AL445218.1	1.8818	0.373049	ZNF114	0.995438	0.101983
CEP135	-0.38857	0.163286	DNPEP	0.45	0.38263	AP003392.4	-1.29384	0.373049	MXD1	-0.757188	0.102006
AC022098.1	-1.63985	0.163369	RABGAP1	-0.22	0.38263	ZNF771	0.70248	0.373049	HUWE1	0.37968	0.102085
AP002812.3	2.11722	0.163369	TMOD1	1.68	0.382686	NA	-0.458379	0.373093	EIF2AK2	0.289507	0.102096
MAGEB3	-2.35644	0.163369	TPPP	0.77	0.382686	CTTNBP2NL	-0.305756	0.373169	LINC00652	-2.01177	0.102197
LRCH2	-0.497627	0.163369	AL022311.1	0.49	0.382686	SEZ6L2	-0.497948	0.373298	C15orf40	-0.445104	0.102197
DCAF13	0.303824	0.163845	TPM2	1.18	0.382873	MCM2	0.277762	0.373298	ANKRD36	0.582235	0.102275
MTSS1	0.389905	0.163947	PDE5A	-0.36	0.382926	RFTN1	-0.407128	0.373298	LRGUK	-1.76642	0.102304
BMS1	0.25554	0.163947	TMEM167B	-0.34	0.383222	ZDHHC9	-0.233403	0.373298	IL17RE	-2.19161	0.102335
PSTPIP2	1.53886	0.16403	IQCK	1.51	0.383683	EIF2B4	0.334298	0.373592	GOLGA7B	2.39261	0.102335
ZCCHC8	-0.29668	0.16403	NCOA4	0.27	0.383683	ZFP41	-0.360575	0.373636	AL683813.2	-0.800179	0.102335
TMA7	0.356686	0.16403	MTCO1P40	-0.35	0.383686	EEF1B2P3	0.962538	0.373653	SNX29	-0.798048	0.102335
AC096734.1	-1.58987	0.164069	ACTL6A	-0.37	0.383866	SEMA5B	-1.0427	0.373653	THUMPD3	-0.419653	0.102335
HSF2BP	2.12525	0.164106	PKIB	-0.56	0.383882	ELOVL1	0.436521	0.37381	PFDN6	-0.67406	0.102335
NA	-1.2698	0.164349	POLR3H	-0.4	0.383892	MINPP1	0.35075	0.373812	MTAP	-0.352401	0.102335
BTBD19	1.6186	0.164349	ZNF614	0.45	0.384092	MARCHF11	-0.453362	0.373851	ZNF618	0.320667	0.102394
PCOLCE2	-2.12939	0.164349	TMEM121B	-0.61	0.384543	WDR83OS	-0.240952	0.373851	SEPTIN7-AS1	-2.40482	0.102461
NEU1	0.445033	0.164349	LIAS	-0.43	0.384543	INTS9	0.500564	0.373851	NA	1.04335	0.102494
MRPL27	0.411139	0.164349	METTL4	-0.38	0.384543	AP001024.1	0.408527	0.373851	AC084357.2	-1.9947	0.102514
PRPF18	0.51523	0.164413	ST20-AS1	-0.83	0.384842	MED22	-0.39874	0.373851	AC010883.1	-1.55063	0.102514
NCAPH2	-0.55815	0.164477	AC104113.1	1.16	0.384904	SLC22A18	0.715776	0.37405	AP001992.1	-1.9075	0.102549
GTPBP10	-0.521621	0.164838	CHRM2	-0.82	0.384904	MYADM	0.279352	0.37405	TRIM32	0.634431	0.102592
CYSRT1	2.48633	0.164902	GLMN	0.37	0.384904	ATXN2	0.204895	0.374278	PPEF1	-0.728824	0.102688
DEPTOR	1.65221	0.164942	CAPN7	-0.3	0.384904	RPL18	0.319406	0.37452	PFKFB3	0.449009	0.102688
ZDHHC22	1.39328	0.164942	CTSO	-1.12	0.384957	HMGN1	0.258288	0.374587	AC009094.1	-1.52237	0.10269
ZNF554	1.06581	0.164942	DNPH1	0.27	0.385014	GMPR	0.82879	0.374757	LRRC37B	-1.13753	0.102808
RYR2	0.532138	0.164942	OLFML3	-1.82	0.385063	EVA1C	1.5938	0.374959	AC078962.2	1.38358	0.102837
LCLAT1	-0.411286	0.164942	AC002558.2	0.84	0.385744	PIGO	-0.557	0.374959	AL356488.3	-0.903674	0.102837
C1orf43	-0.262565	0.164942	VAV3	0.65	0.385744	AL133227.1	-1.36501	0.37499	WRAP73	0.634564	0.102837
SUPT4H1	0.272434	0.164942	MAP3K4	0.31	0.385851	NME3	0.41505	0.375007	LRCH2	-0.49658	0.102955
SNRPD1	-0.285202	0.164942	MAP11	0.62	0.385947	AC005785.2	-0.925678	0.375007	C11orf95	-0.508781	0.10328
ZFYVE28	1.30554	0.164991	IRAK1	-0.3	0.385947	RCC1	0.546103	0.375007	AL031775.1	-1.79134	0.103347
PIM3	0.262814	0.165076	FAM201A	-2.15	0.386042	ID2-AS1	0.666662	0.375121	MAP4K5	-0.474683	0.103347
TMEM42	-1.0694	0.165386	MRPS31	0.26	0.386042	GSDMB	-0.724717	0.375121	EIF5B	0.409837	0.103347
ZKSCAN8	-0.416394	0.165386	AP001432.1	2.04	0.386052	ANKRD54	-0.359503	0.375392	NUP214	-0.345494	0.103355
PRKAB2	-0.386069	0.165395	CCM2	0.59	0.386089	SEPTIN6	-0.226898	0.375392	SEMA5B	-1.37411	0.103662
BEND4	-0.34077	0.165399	MAP2K7	0.32	0.386089	CTNNB1	0.299907	0.375392	CLIP3	0.524187	0.103709
COMMD6	-0.312256	0.165399	SCN11A	-1.69	0.386378	ZBTB45	-0.412646	0.375392	TSTA3	0.439199	0.103709
SERAC1	-0.481739	0.165796	MTCO2P19	-1.57	0.38641	ARHGEF12	-0.245113	0.375392	SHPRH	0.396457	0.103709
CERT1	0.285848	0.165952	ADSL	-0.26	0.386473	ZDHHC12	-0.809317	0.375516	VPS26C	0.62901	0.103713
HSPE1P6	-2.56561	0.16613	TULP3	0.25	0.386618	NUCB1	0.254744	0.375564	AL365223.2	2.27076	0.103719
THSD4	-0.833592	0.16613	ASPN	0.73	0.386977	IFT20	0.519561	0.375683	MRPS21	-0.278338	0.103887
WWTR1	0.529172	0.16613	VSTM2A-OT1	-0.4	0.386977	MBTPS2	0.323191	0.375683	ZNF826P	-1.934	0.103895
C17orf80	0.358707	0.16613	ZNF154	0.34	0.386985	ZBED9	-1.04694	0.375683	DGKZ	0.623646	0.103895
CDH24	2.26195	0.16614	SLC8A1-AS1	-0.89	0.387449	SPATA2	-0.382781	0.375715	H19	1.46881	0.103896
HNRNPC	-0.227535	0.16614	FAM86EP	-1.24	0.387565	TRIM55	0.733347	0.375715	TINF2	-0.431765	0.103896
NSMAF	0.559805	0.166312	MTRNR2L4	-1.68	0.387584	AC007114.1	-1.42616	0.375715	TENM3-AS1	-0.965045	0.103954
TIGD2	-0.484524	0.166374	GPR83	1.79	0.387584	NSUN3	0.446432	0.375715	PLEKHJ1	-0.6113	0.103999
SETD5	-0.238387	0.166407	ITPR1	-0.45	0.387584	DLG3	0.514624	0.375715	TECR	0.764947	0.104149
EED	-0.408565	0.166575	UBE2N	0.19	0.387584	INTS6	0.343398	0.375715	SFI1	1.07298	0.104207
ARCN1	-0.373214	0.166881	LYRM9	1.31	0.387696	JTB	0.337645	0.375715	NA	-0.473879	0.104207
ULK2	-0.485059	0.166922	RNF181	-0.31	0.387739	AL157815.1	-1.07496	0.375715	HDAC7	0.5999	0.104217
THAP7	-0.860859	0.167065	AC096719.1	1.48	0.387756	LINC02106	-0.679122	0.375715	FBXO17	0.483455	0.104261
GRK6	-0.811082	0.167289	NBPF15	0.89	0.387756	NTN4	-1.19764	0.375715	CCNI	-0.337797	0.104291
C1orf35	-0.366201	0.167289	AL513327.1	0.77	0.387756	BCAS4	0.419903	0.375715	DPY19L2P2	-0.713012	0.104292
AC016831.4	2.63494	0.167791	SV2C	-0.45	0.387756	BOP1	0.365943	0.375941	PCTP	0.655886	0.104323
MCRIP1	-0.4187	0.167913	ACVR2A	-0.37	0.387756	GSTK1	-0.292671	0.375977	SOX15	-2.27771	0.104366
FOS	1.52557	0.167981	USP46-AS1	-1.74	0.388092	IGF2	2.4166	0.375977	TTC9C	0.64525	0.104366
WIPI2	0.287618	0.167981	MED14OS	2.07	0.388092	AC009120.5	-1.08721	0.375977	PLEKHA8P1	-1.00835	0.104519
NRSN2-AS1	2.24322	0.167999	ADGRG1	-0.61	0.388092	SEMA5A	-0.288104	0.375977	AL513534.2	1.19243	0.104602
TESC	-0.781924	0.168128	NQO1	-0.73	0.388374	MRPL58	-0.299918	0.375977	ARID5B	-0.547897	0.104602
UAP1	-0.42869	0.168223	FUZ	-2.36	0.388403	CHKB-DT	-0.897594	0.376327	AL133406.2	1.82151	0.105073
AP001273.1	1.27758	0.168666	AC005746.2	-2.22	0.388403	UTP23	0.305028	0.376435	CLHC1	-1.07086	0.105089
AC012100.2	-2.04211	0.16883	RNY3P8	-1.85	0.388528	NOP53	0.269036	0.376517	AC010642.2	1.23576	0.105155
AC069439.1	-1.87589	0.168923	SP2-AS1	-1.47	0.38914	ZNF117	-0.441524	0.376517	SNAI3-AS1	-1.31083	0.105367
PCK2	-0.742823	0.169055	PAK3	-0.37	0.38914	RPP14	0.38336	0.376517	AC002044.1	0.548631	0.105394
NUP98	-0.414238	0.169071	EXTL3-AS1	-1.22	0.389238	ZC2HC1A	-0.22787	0.376542	NPHP1	-1.83175	0.105403
AMER3	-0.71464	0.169305	AEN	0.32	0.389359	TRAP1	-1.07456	0.376542	PIK3R1	-0.322546	0.105414
SYT2	-1.00595	0.169415	ZCCHC4	-0.46	0.389488	STAP2	0.806669	0.376542	AC135178.6	1.1236	0.105416
ZNF580	1.02989	0.169533	KLHL24	-0.27	0.389488	GAS5-AS1	-1.3444	0.376542	TBC1D15	-0.386576	0.105416
BSG	-0.586658	0.169641	AF131215.2	0.8	0.389529	VIM	0.559685	0.376542	RRM2B	1.02767	0.105477
RIMBP2	-0.210674	0.169824	CUL2	-0.33	0.389548	FCF1	0.248891	0.376542	NIFK-AS1	-0.732605	0.10552
ERH	-0.260586	0.169934	ME1	-0.41	0.389921	ERLEC1	-0.302749	0.377264	B4GALT4	0.526314	0.10552
ZSCAN25	-0.737767	0.170075	LARS2-AS1	1.5	0.389925	PHB2	0.252318	0.377367	RNH1	-0.42261	0.10552
LYRM2	-0.330575	0.170192	SDC1	-0.69	0.389925	FAM219A	-0.349701	0.377367	DBNL	-0.335643	0.10552
SEPTIN14P12	-2.06968	0.17026	TMED5	-0.28	0.389925	DHRS11	0.568551	0.377611	ST3GAL5	0.785019	0.105533
TMSB4X	-0.583226	0.170431	ZNF271P	0.32	0.389925	PORCN	-0.431694	0.377611	TIMM9	-0.582537	0.105533
CTPS2	-0.397385	0.170473	GANAB	-0.31	0.389925	FBXL14	-1.42923	0.377611	SEMA5A	-1.77549	0.105553
DAAM1	0.295643	0.170542	RPL24	0.23	0.389925	SUPV3L1	-0.378491	0.377664	NA	-1.03348	0.105553
RNU6-268P	1.26427	0.170725	LINC00653	1.31	0.390171	AKT3	-0.212647	0.377929	MAEA	-0.323532	0.105553
AJAP1	-0.527367	0.170751	PLXND1	0.72	0.390171	HMBS	-0.308229	0.377929	TFRC	0.365552	0.105553
ZNF492	-1.52609	0.170816	DUSP7	-0.42	0.390227	AC017007.4	-1.58585	0.377966	THBS2	-1.58248	0.105564
ARHGAP5	-0.240538	0.170864	U73166.1	-0.94	0.390293	MED29	0.284661	0.377966	GABPB1	-0.332749	0.105564
PIGT	0.374846	0.17089	CPS1	-1.05	0.390384	IGHMBP2	-0.360301	0.377966	CALM2	0.712651	0.105564
RPL13P5	-1.10305	0.170922	CCT5	0.37	0.390446	GSTA4	-0.277637	0.377966	DIDO1	-0.270779	0.105569
RGL1	-0.584729	0.170989	AC073534.2	1.45	0.390499	AL450998.2	-0.309109	0.377967	ELOB	0.48518	0.10585
AC093249.6	-1.67166	0.171068	ZNF830	0.27	0.390781	DDX39B	-0.982207	0.377967	AC005670.3	-1.12928	0.106038
CYB5B	-0.459676	0.17108	C12orf49	0.24	0.390781	ADCY3	0.520657	0.377967	GPS1	0.339522	0.106047
ZNF880	1.10944	0.171216	SUGT1	0.22	0.390781	FUT10	0.916549	0.377967	KIF18A	-0.923069	0.106143
STOX1	-1.25168	0.171446	RMDN3	-0.24	0.39141	ERICH5	-1.60421	0.378111	AF131215.4	1.49201	0.106204
IFT81	-0.361998	0.171456	C2orf91	1.58	0.391555	PCNX2	-0.322906	0.379035	PEMT	0.682372	0.106218
AC026765.3	1.64592	0.171475	CRYBG1	-0.62	0.391555	LINC01621	1.95732	0.379159	AL354707.1	-1.33557	0.106291
ADCYAP1R1	0.490433	0.171603	CD5	-1.5	0.391737	AC073869.1	-0.327527	0.379159	GNG5	0.519668	0.106552
GJC3	2.38534	0.17172	LCP1	2.01	0.391737	AC027575.3	1.53185	0.379159	AC058823.1	1.55811	0.106686
ATL2	-0.507239	0.17172	CDR2L	0.49	0.391737	CCT6B	-1.61067	0.379227	AC090286.3	1.15993	0.106686
ZNHIT1	0.524635	0.17172	KCNB1	0.46	0.391841	AL161668.3	-1.27448	0.379227	MIIP	-0.757273	0.106741
VPS35L	-0.360888	0.17172	WDR19	-0.31	0.391851	C20orf144	2.32566	0.379227	MAPK9	0.772826	0.106741
NOL6	0.539707	0.172006	SLC38A1	-0.25	0.391851	LINC00882	-1.46295	0.379473	MAMSTR	-1.03341	0.106905
PITPNM1	-1.65414	0.172018	STIM1	0.39	0.392267	PRDM8	0.391708	0.37954	UCKL1	0.507547	0.106905
DENND4C	-0.515792	0.172078	ZSCAN9	-0.34	0.392267	NUP93	0.310813	0.37954	NBEA	-0.33081	0.107107
DROSHA	0.250395	0.172169	SLC5A6	0.34	0.392267	DNAJB1	0.297425	0.37954	ARL8A	2.27712	0.107158
LARP4B	-0.343843	0.172177	B3GALNT1	-0.28	0.392267	GPC2	-0.282526	0.379699	ZBTB8OS	-0.353881	0.107309
PYGL	2.44925	0.172232	TTC39C-AS1	-2.17	0.392403	MROH6	1.06639	0.379699	POM121	0.890202	0.107342
FGD6	-0.462847	0.172261	SPCS2	0.4	0.392403	TMEM19	0.355345	0.379699	NEIL2	0.684233	0.107342
C2orf16	1.48604	0.172572	NA	-0.59	0.392492	LAGE3	0.469034	0.379826	AC017076.1	2.56076	0.107383
PDE6C	2.34436	0.172572	UBXN2B	-0.47	0.39253	AP000766.1	-0.664719	0.379935	RPAP2	-0.441595	0.107383
SPIB	-1.00862	0.172572	FAM186A	-1.52	0.392735	XIAP	0.240612	0.38	SFSWAP	-0.351513	0.107383
TRIM41	0.522027	0.172572	RD3	1.72	0.392873	SGCE	1.06844	0.38	MCM4	0.347449	0.107383
MTND4P12	0.741447	0.173188	CDH7	-0.38	0.392957	AC011700.1	-0.527576	0.380258	RSF1	-0.299524	0.107383
STARD4	0.548848	0.173188	DAPK2	1.02	0.39338	AL136960.1	-0.904134	0.380258	XRCC3	0.669899	0.107421
ATAD3B	1.47225	0.173246	SLC2A1	-0.44	0.39338	ERCC6	-0.451224	0.380258	SLC44A2	0.552133	0.107578
RRAS2	-0.621832	0.173246	RPL13AP25	0.36	0.39338	KIRREL1	-0.633413	0.380258	SMIM19	-0.660754	0.107755
AC093752.1	-0.557909	0.173246	ARID4B	0.26	0.39338	OFD1	-0.318148	0.380258	AC069224.2	-1.13395	0.107774
UBL7	0.617985	0.173246	EEF1D	0.43	0.393465	RN7SL521P	-1.56634	0.380371	CDK6	0.292304	0.107774
KATNAL1	-0.417994	0.173246	AC012354.7	-1.3	0.393515	LINC02443	-1.1515	0.380373	LMAN1	0.269601	0.107774
SSR4	0.376158	0.173246	PROK2	-1.07	0.393515	ZC3H10	0.401838	0.380562	RELT	0.743122	0.107778
HSPA4L	0.353375	0.17327	NUP50-DT	0.81	0.393515	AP006333.1	1.12973	0.380726	PLCH2	0.903521	0.107783
PPM1A	0.313572	0.17327	Z95115.1	-0.75	0.393515	LINC02118	1.16318	0.380827	ZNF669	1.10974	0.107793
AC233280.1	-1.76269	0.173567	SEL1L3	-0.73	0.393515	AC084357.2	-1.46195	0.380827	CDADC1	-0.828017	0.107801
CAPRIN1	-0.226797	0.173595	EFNB2	-0.74	0.393515	GRAMD4	1.32134	0.380827	ISCA1	0.643004	0.107801
CDH8	0.990577	0.173716	MFSD9	-0.6	0.393616	BRI3BP	0.281276	0.380827	FSTL5	2.25119	0.107823
LDAH	-0.344422	0.173716	ALOX12-AS1	0.67	0.393711	CTNND1	-0.288822	0.380827	SAMD10	-0.528523	0.107823
KDM1B	-0.559559	0.173731	TRIT1	-0.31	0.393711	AC022167.2	-0.827749	0.380857	AC023830.3	2.59173	0.108017
SLC35B3	0.356588	0.173731	NOTCH4	-1.62	0.393767	MTATP8P1	-1.46381	0.38086	RNU6-681P	2.04452	0.108017
TANK	0.471872	0.173733	NAT9	-0.69	0.393813	DEPDC1B	-0.419715	0.38086	FKBP4	0.459877	0.108017
KANK2	-0.37558	0.17375	AL606834.1	-1.72	0.393843	DHX38	-0.478873	0.38086	PLEKHA5	0.467548	0.108059
RFT1	-0.719343	0.17382	ZNF786	-0.38	0.393843	RPL10A	0.390822	0.38086	ZC3H7A	-0.386516	0.108059
TEPSIN	0.60084	0.17382	ZBTB33	0.31	0.393843	RPL12P44	-0.928592	0.38086	SCAMP3	0.3828	0.108059
EML4	-0.330092	0.17382	POC1B	-0.33	0.393843	ADORA1	1.30838	0.38086	COPA	-0.287157	0.108059
AQR	0.258478	0.17382	PCDH18	-0.55	0.393895	VPS26C	0.456172	0.38086	TNKS	-0.34102	0.108064
NKTR	0.366473	0.17382	TRIM11	-0.26	0.393895	ULK4	-0.568957	0.38086	KIF5B	0.264718	0.108064
RHOBTB3	-0.212866	0.173872	WDR86-AS1	1.95	0.39394	CARD19	0.488381	0.38086	SS18	0.416472	0.108089
LENG1	-1.29159	0.173985	ST7-OT4	1.9	0.39394	AC008147.2	-0.719416	0.38086	TENT4A	0.342727	0.108089
ACAP1	1.78422	0.174164	UCK1	0.53	0.39394	AC008537.3	0.847825	0.38086	DNM1L	-0.362243	0.108089
AC024145.1	1.5754	0.174164	CCDC150	0.39	0.39394	ZNF43	0.313772	0.380869	RNU6-705P	2.03916	0.108145
IGSF6	1.78318	0.174297	FAM86JP	-1.39	0.394275	XBP1	0.358393	0.380869	EVC	1.45907	0.108145
ZCCHC4	-0.644591	0.174402	CCHCR1	-0.94	0.394275	SPATA33	-0.398635	0.380869	SORD	0.688931	0.108145
RNF126	-0.359938	0.174429	FAM219A	0.32	0.394275	EIF5A2	0.685635	0.380934	Z82217.1	1.05055	0.108189
SPATS2L	-0.463731	0.174501	USF2	0.32	0.394275	VWA8	-0.471321	0.381566	MYCBP	-0.670635	0.108189
PEX12	1.01253	0.174556	NDUFAF6	-0.31	0.394275	AL049872.1	-1.3829	0.382022	AC026471.4	-0.979506	0.108385
C6orf89	0.317325	0.174637	USP22	-0.27	0.394275	LRTOMT	-0.394015	0.382022	NOP10	0.592244	0.108385
POT1	-0.491391	0.17469	MAP1B	0.23	0.394275	KRT18P61	-1.39026	0.382022	TAPBPL	-2.33107	0.108526
AC106820.2	2.10026	0.174949	PLCH1	-1.1	0.394606	RGS9	0.682888	0.382022	MTCO1P40	-0.585509	0.108526
IL26	1.64017	0.175037	ADAM22	-0.43	0.394879	CCNYL2	-0.528029	0.382022	NKX6-1	-0.452052	0.108575
ZNF738	-0.361705	0.175037	SNRPE	0.18	0.395063	AC114271.1	-1.17424	0.382181	LRSAM1	-0.614988	0.108609
EGFLAM-AS4	2.17686	0.175177	AC027644.3	-2.04	0.395906	SLC25A40	0.440902	0.382181	FAM71F2	-2.35473	0.108669
SLCO4C1	-2.3518	0.175385	MERTK	1.26	0.395906	CAP1	0.740104	0.382489	PRR4	0.707482	0.108759
MAP3K15	0.788433	0.175385	AQP1	-1.42	0.395906	BZW2	0.304625	0.382492	SIX4	2.21829	0.108781
VPS16	0.454315	0.175385	KCNK9	-2.11	0.396273	C1orf226	0.717953	0.382492	DAZAP1	-0.31805	0.108781
ZDHHC6	-0.306044	0.175551	CCDC93	-0.34	0.396273	HJURP	0.269889	0.382518	SLC11A2	0.305693	0.108982
XYLT2	0.413614	0.175731	LINC00899	-1.53	0.396497	IRF2BP2	-0.254359	0.383012	CHMP2B	-0.453484	0.109119
LINC02334	3.18314	0.175761	MAN1A2	0.29	0.39671	CDKL2	-0.666527	0.383012	ZXDB	-0.731983	0.109217
PTGES3L	0.776182	0.175761	MRPS31P5	-1.34	0.396973	KLHL21	0.35777	0.383012	EML2	-0.531414	0.109398
RBBP6	0.431526	0.175909	PSMD14	-0.19	0.396973	ELP2	-0.261073	0.383012	AL139089.1	-1.0452	0.109524
INPP5A	1.09716	0.175926	MBTD1	-0.26	0.397321	ERCC4	-0.511638	0.383012	UBE2V1	-1.7201	0.10967
SYT13	1.16478	0.175965	WBP11	0.19	0.397321	AVEN	-0.376138	0.383012	GNB2	0.851703	0.109702
APOLD1	-1.16683	0.175965	AC006213.4	0.74	0.397382	TRAF4	-0.643338	0.383012	GXYLT1	-0.318274	0.109702
NRG4	2.26344	0.176084	FBXO5	0.29	0.397432	CLASP2	-0.325692	0.383012	AC007686.3	-1.33876	0.109744
PHIP	-0.350296	0.176084	CD4	1.64	0.397522	BMT2	-0.445242	0.383185	BDNF	1.17307	0.109757
EEF1AKMT1	1.13913	0.176087	AC090825.1	2.33	0.397636	LINC01816	-0.974376	0.383185	PCDHB16	-0.550143	0.10985
BRAT1	0.605218	0.176087	TUBB4B	0.46	0.397636	AC005009.1	-1.26473	0.383196	EEF1AKMT2	-0.587926	0.10986
SUFU	0.444161	0.176087	ADGRL3	-0.35	0.397636	B3GAT3	0.432364	0.383233	RBFA	0.483372	0.110104
DTX3	0.3131	0.176087	AC073352.1	-1.44	0.397655	AC137630.3	1.03645	0.383406	ZNF507	-0.329792	0.110104
MDK	-0.369367	0.176277	EIF1AD	0.29	0.397655	TUT1	-0.3507	0.383406	EI24	0.396605	0.110104
MFAP4	-2.02399	0.176463	LINC00113	1.52	0.397684	ABCB10	0.586109	0.383406	AL357568.1	1.4905	0.110113
ARHGEF2	-0.437957	0.176473	LINC00865	1.76	0.397971	CRACR2A	1.11825	0.383406	RAB2B	-0.333646	0.110115
METTL23	-0.381001	0.176477	AP000692.2	1.03	0.398202	CARMIL2	1.1549	0.383406	PLAC8L1	-2.00047	0.110222
PPP1R7	-0.355322	0.176725	RUNX1T1	-0.44	0.398212	MIR320D1	1.1546	0.383406	ZNF28	1.26612	0.110228
SIRT3	0.839621	0.176914	SFXN5	0.56	0.398368	GPR107	-0.352071	0.38348	ARID1B	0.451567	0.110376
PRRG3	0.687048	0.176999	HMGA2-AS1	2.64	0.398591	AC097376.3	-0.372095	0.383636	HSPA8	0.837011	0.110376
FOXP2	1.63689	0.177068	TCFL5	0.57	0.398935	PKNOX1	0.350973	0.383636	ENOX1-AS1	1.38018	0.110454
CERS1	1.43399	0.177068	MIB1	0.2	0.398951	AC245060.6	-1.33383	0.383636	XYLT2	0.45087	0.110551
SERBP1P1	-1.34879	0.177068	TOR1AIP2	0.2	0.399381	CBLB	0.299879	0.383636	TNK2	0.468699	0.110585
HTR3A	2.50088	0.177175	AC021205.3	1.72	0.399401	DFFB	0.565821	0.383636	SLC38A7	-0.641998	0.110612
ATF4	-0.379681	0.177175	NEFH	-0.3	0.399541	TMX4	0.319148	0.383925	HOXD-AS2	-0.664415	0.110612
AC005332.1	2.56543	0.177206	CACNA2D3	1.77	0.399613	NFASC	0.308068	0.383952	ADAT2	-0.447336	0.110647
SIAE	1.16673	0.177206	ZNF202	0.61	0.399719	SLC35D3	0.398359	0.383952	KIF26B	-0.396294	0.1107
NA	-0.573252	0.177206	SPA17	1.09	0.399884	COX17P1	2.05205	0.383952	EMILIN1	0.439515	0.1107
TRIM16L	0.611435	0.177206	TVP23B	-1.08	0.399884	TTLL3	-0.529981	0.383952	ESR2	-2.12858	0.110858
RPSAP36	0.975436	0.177237	AC091133.3	0.56	0.399884	B4GALT5	0.217756	0.383952	HNRNPU	-0.24685	0.110947
TBX19	-1.0911	0.177243	MACO1	0.28	0.399884	FAM32A	-0.307607	0.383952	AC004918.1	-1.02074	0.110965
TSPAN2	1.98491	0.177335	STAG3L2	0.85	0.400227	METTL14-DT	-1.64265	0.383952	CCNJL	-0.484935	0.111002
TRIT1	-0.401947	0.177335	AC009509.2	-0.5	0.400227	PIP4K2A	0.384643	0.384014	SPAG8	-2.54843	0.1111
AF107885.1	-1.86028	0.177623	APEH	-0.39	0.400227	PSMD6	0.37985	0.384057	AC046143.2	0.880689	0.111119
CACYBPP2	-1.63886	0.177722	TERF1	0.26	0.400227	RNU6-826P	1.68083	0.384057	AC040162.1	-0.957726	0.111119
TMEM154	-1.47663	0.177722	BTBD19	-1.73	0.400529	GOLM1	-0.22785	0.384152	SEC24D	0.492881	0.111119
NHSL2	0.365533	0.177722	ASB7	0.31	0.400529	AP006623.1	-1.02963	0.384186	AC092437.1	-2.19805	0.111132
EFCAB10	1.16357	0.177726	KIF13A	0.26	0.400529	ACTR10	-0.290896	0.384253	CHD3	0.489763	0.111141
CYTH2	-0.45114	0.177726	ATIC	-0.21	0.400529	AFAP1L1	1.04027	0.384283	DDX19B	-0.67408	0.11134
EEF1E1	-0.36737	0.177831	AP000580.1	-0.51	0.400586	AC009309.1	-0.739191	0.3844	LOXL4	-2.07118	0.111362
ARMC12	2.13438	0.177838	MCM3AP-AS1	0.52	0.400637	HMGB1P49	0.984101	0.384665	AL109839.1	1.75254	0.111413
AC087741.1	0.907798	0.17792	PEPD	-0.34	0.400784	GEMIN4	-0.320983	0.384665	AJ011932.1	-1.39768	0.111565
AP003119.3	0.752528	0.177995	NFE2L2	-0.24	0.400784	DHRS2	-0.579081	0.384698	AC090198.1	-1.02405	0.111667
AL645568.1	1.46364	0.178081	CCN3	-1.41	0.400897	MAP4K2	0.540312	0.384698	GPATCH3	-0.907801	0.111997
REST	-1.16534	0.178118	H2BC6	-1.35	0.400897	AHCYL2	-0.718673	0.384709	C6orf89	-0.347985	0.112002
TRIB1	-0.465378	0.178118	RPN2	-0.25	0.400939	AL023803.1	1.67622	0.384955	RAB33B	-0.840557	0.112005
AL355297.3	-2.04522	0.178146	AL138847.1	1.22	0.401003	COL5A2	-0.434897	0.384955	BCL7A	-0.420901	0.112005
PCDHB14	0.436406	0.178146	RNVU1-31	1.58	0.401179	DYNLRB1	-0.274311	0.384955	ZNF274	-0.57885	0.112044
NF1	0.340789	0.178146	CAMK2A	-1.8	0.401179	PCNT	-0.287834	0.384955	SNORD3A	-1.58432	0.11206
MTCH1	-0.225649	0.178146	AC099522.2	-1.2	0.401179	KDM6A	-0.388066	0.385086	RETREG1	0.612371	0.11206
MYO1E	-1.24621	0.178477	GMDS-DT	-1.22	0.401179	IQCH-AS1	-0.615148	0.385298	BROX	-0.487321	0.11206
SPRED3	0.973488	0.17852	ZNF442	0.9	0.401179	AF129075.2	-1.08673	0.385722	IL18BP	-1.48197	0.112154
HCFC1R1	0.599665	0.178521	AL607035.1	-0.59	0.401179	AL078595.1	0.486105	0.38598	AKAP12	-0.417202	0.112229
FJX1	0.401949	0.17862	WBP2	-0.34	0.401179	CDC14A	1.28004	0.386213	AC004076.2	0.565014	0.112395
PRDM10	0.517599	0.178654	WDFY2	0.27	0.401179	TMEM11	0.300947	0.386387	WDR45B	-0.283615	0.112756
COX16	0.488974	0.178673	KIFC1	0.43	0.401179	RNY1P12	1.01334	0.386776	THEM6	0.352276	0.112756
AC002064.3	2.55349	0.178864	DHX8	0.26	0.401337	STS	-0.628629	0.386806	TMEM175	-0.596761	0.112859
DAGLB	0.97963	0.17891	MRTFA-AS1	1.11	0.402625	GPR158	1.13038	0.386885	PRKD2	0.632646	0.112859
RPS15AP6	2.86583	0.178979	ABCA3	-0.61	0.402625	AL928654.1	-0.598289	0.387028	KIF16B	-0.442828	0.112859
LARP4	-0.333424	0.179006	AC012313.5	0.6	0.402784	NFKBIZ	0.677752	0.387028	MSTO1	-0.990355	0.112904
DERL1	-0.3922	0.179058	RHBDD3	-0.57	0.402784	CRYM-AS1	-1.44917	0.387028	LINC02447	2.84898	0.112912
TXK	-1.38843	0.179246	SYVN1	-0.64	0.403108	MTRNR2L6	2.4347	0.387028	ZKSCAN2-DT	-0.846922	0.11304
ROR1	-0.60606	0.179423	MIS18A	0.25	0.403108	AC024243.1	-1.82109	0.38713	NA	1.43219	0.113084
AL078581.2	0.827145	0.179469	RPL23P2	1.05	0.403177	DNAJB11	0.275378	0.38713	IRF7	-1.38304	0.113102
AP000355.1	-1.90665	0.179519	PRRT4	-1.24	0.403177	ZC4H2	-0.370233	0.38713	EFNA5	0.313763	0.11317
RWDD2B	-0.45737	0.179519	AC005702.2	0.68	0.403177	ITPR1-DT	-0.640398	0.38713	ANKRD1	1.77435	0.113325
CCNK	0.481271	0.179519	AHCYL2	-0.52	0.403177	AC145423.2	0.617362	0.38713	TECPR1	-0.448836	0.113325
TM2D3	0.258268	0.179602	SUDS3P1	1.61	0.403201	MRPL18	0.348751	0.387478	SNX2	-0.490011	0.113393
RBL2	-0.814526	0.179791	TIGAR	2.77	0.40351	RPL17P50	1.07623	0.387598	NDUFA7	-0.988097	0.113417
ACOX1	0.391249	0.179895	EREG	3.25	0.40351	ASB6	-0.267115	0.387598	TTC21A	-1.61432	0.113427
AC091271.1	0.683651	0.180088	MTND5P26	1.19	0.40351	SCML2	-0.716115	0.387598	PITPNB	-0.303338	0.113479
TAFA5	0.69937	0.180088	KCNN1	0.82	0.40351	NECTIN4	1.92434	0.387598	SLC16A10	0.507427	0.113553
NOC3L	-0.357051	0.180419	NECAB3	-0.54	0.40351	CARD8	-0.361674	0.387598	NXF1	-0.513281	0.113553
APOBEC4	2.02928	0.180566	TPRKB	0.25	0.40351	CHURC1	-0.287153	0.387598	ATP6V1E1	-0.329957	0.113762
RPL27A	0.264353	0.18118	ZCCHC17	0.33	0.403736	RAB40C	0.414705	0.387598	LAG3	-1.88257	0.113791
AC008121.1	1.72403	0.181234	TMEM70	0.27	0.403736	ABCA7	1.20325	0.387598	AC126615.1	-1.25384	0.113791
PLCXD2	0.759	0.181234	TSEN15	-0.3	0.403743	TIMM21	0.282457	0.387598	TCEAL7	0.646971	0.113791
EPOR	0.635184	0.181254	CCDC12	0.31	0.403747	FAM241A	1.42877	0.387598	AL133284.1	1.92324	0.113997
AC024940.6	-2.0228	0.181395	APIP	-0.63	0.403832	AC009275.1	-0.631949	0.387598	B9D2	-0.661775	0.113997
SAV1	-0.439821	0.181395	GPATCH2	0.27	0.403832	LETM1	-0.246932	0.387598	PTDSS2	0.518663	0.114027
WDFY1	0.391546	0.181409	GRIK2	0.66	0.403922	TRMT11	-0.494869	0.387703	RN7SL753P	1.62036	0.114083
KLHL21	0.66628	0.181658	ZNF234	0.36	0.403971	TMCC2	0.511073	0.38773	HSDL1	-0.580244	0.114143
SPAG6	0.754178	0.181784	FAM133A	-0.99	0.404171	AL442128.2	-1.5692	0.388218	ZNF575	-2.23934	0.114222
DVL3	0.294519	0.18179	LINC01586	2.13	0.404278	EXOSC8	0.447912	0.388229	GUSBP1	-0.715798	0.114232
ALDH1B1	0.599384	0.18188	PSMC1P10	-1.17	0.404278	NECTIN2	-0.58978	0.388229	ABCC10	1.10246	0.114343
SMAP1	-0.355455	0.18188	AC055855.2	-1.27	0.404671	AC092687.3	-1.60229	0.388229	AC005790.1	-1.8012	0.114346
ABHD17C	0.879976	0.181897	TUFM	-0.21	0.404671	FGF14-IT1	1.54378	0.388688	PPIP5K1	-1.02328	0.114346
NSF	0.340547	0.18207	KIAA1217	-0.41	0.404883	TDRP	0.555659	0.388805	AC246787.1	-0.574403	0.114536
EIF4EBP1	-0.550629	0.182203	AC012313.1	-1.33	0.405002	RABL3	0.529174	0.388805	RCC1	0.717182	0.114794
THSD1	-1.52846	0.182217	ZHX1-C8orf76	1.78	0.405232	AP001062.1	0.629938	0.389449	FNDC3A	0.459525	0.114811
GAS5	-0.302828	0.182217	UBE2V1P1	-1.6	0.405232	ASPHD2	0.879129	0.389449	ALAD	-0.580596	0.114887
NETO2	-0.312474	0.182306	TLR5	2.21	0.405232	TCP1	0.474905	0.389449	RNF181	-0.493095	0.114887
PPM1L	0.435171	0.182341	EFNA1	1.26	0.405232	RPL23AP3	1.18821	0.389837	PLCG1-AS1	0.761906	0.114887
ZKSCAN5	0.436155	0.182398	MCHR1	0.85	0.405232	UBE2Q2P1	0.442051	0.389837	SMAD5	0.305807	0.114916
CAMK4	-0.343359	0.182657	FZD5	-0.62	0.405232	AGO3	-0.242663	0.389858	AC023906.4	2.51444	0.115075
MUC1	2.00631	0.182663	TFE3	0.39	0.405232	AL450270.1	1.89311	0.389858	ENOX2	-0.546972	0.115075
PRKACA	-0.464248	0.182663	POLR2M	-0.29	0.405232	AC078795.1	-0.940689	0.389858	LAPTM4A	0.417463	0.115096
FYTTD1	-0.333934	0.182851	MAP9	-0.4	0.405232	LRP1	0.516743	0.390239	C5orf15	0.621167	0.115114
CXXC4	-0.558433	0.182901	PWWP3A	0.25	0.405232	AL512604.1	-1.68554	0.390239	MTRNR2L4	1.55968	0.115155
RCBTB2	1.2817	0.182979	AC091230.1	-0.24	0.405232	AL359263.1	-0.662734	0.390239	USP30	-0.624087	0.115159
TSPAN31	0.690977	0.182979	FBLN1	-0.38	0.405232	PPHLN1	-0.228868	0.390309	MIEF1	-0.315321	0.115159
C1orf174	-0.552927	0.182979	ZC3H15	0.2	0.405232	ZNF436	0.786481	0.390309	TMEM129	-0.552262	0.11517
MTX2	-0.2952	0.182979	PAPPA-AS2	1.94	0.40551	AC010618.3	-0.551434	0.390397	NMT1	-0.498903	0.11517
EEF1B2	0.271651	0.182996	AC023906.1	0.81	0.40551	MED4-AS1	-1.4291	0.39047	SLC9A5	1.33671	0.115176
SERBP1	-0.178603	0.183032	CCDC28B	1.14	0.405732	VAV3	1.06479	0.39047	C3orf14	0.437801	0.115176
BAZ2A	0.40198	0.1833	FBXL19-AS1	-0.67	0.405732	KCNH1	-0.8141	0.39047	ADGRA3	0.54167	0.115346
C2CD4A	2.38716	0.18336	CYFIP2	-0.41	0.405732	TRIM65	0.325438	0.39047	SBK1	0.521924	0.115348
FAM122A	-0.63733	0.183494	MMP16	-0.3	0.405732	LSM8	0.232711	0.39047	PSMG3	-0.37509	0.115348
COPRS	0.391792	0.183634	SEC23B	-0.23	0.40609	SLC15A2	-1.7878	0.39047	ETS2	0.46096	0.115368
STK4	-0.275418	0.183634	DDX27	0.27	0.40609	MGMT	-0.298373	0.390566	ZNF425	1.80664	0.115498
TMEM87B	0.602851	0.183645	RSKR	0.78	0.406104	ERAL1	0.369004	0.3911	SNORD11B	1.59918	0.115525
SLC24A2	-0.980529	0.183672	SRSF6	0.2	0.406104	DDB1	0.238588	0.3911	MTIF3	-0.503149	0.115608
MRTFA-AS1	-1.13847	0.183763	ARSJ	0.69	0.406451	AC011495.1	1.04676	0.391142	ATF7	-0.769586	0.115709
TECPR2	-0.496688	0.183763	SNX18	-0.34	0.406648	FAM8A1	0.271774	0.391307	ACADVL	0.364937	0.115948
CCDC93	-0.3897	0.183763	FBXW2	0.22	0.406755	PSME3	0.2473	0.391422	AC145285.3	-0.872303	0.115983
SCN2A	0.387085	0.183915	WDR1	-0.34	0.406757	SETDB1	-0.281592	0.391717	PTPN18	-0.659308	0.115983
CERK	-0.304625	0.183915	FAM192BP	-1.6	0.406907	SIAE	0.556396	0.391717	WDR11	-0.682293	0.115983
TANC2	0.380009	0.183929	BCLAF1P2	1.15	0.406907	AC073365.1	0.701594	0.391728	UGP2	0.428767	0.115983
Z69706.1	-1.18177	0.184235	AL049834.1	-0.55	0.406907	DCAF16	-0.253164	0.391728	ACTR2	0.33858	0.116045
HAGH	0.366196	0.184235	MITF	0.62	0.406907	TUBB2A	0.321847	0.391871	RPL21P90	-2.13913	0.116048
RCOR1	-0.303526	0.184324	DKK1	0.57	0.406907	FAM199X	-0.574151	0.39207	TMEM116	-1.18569	0.116132
THAP12	0.355889	0.184428	CLEC16A	-0.44	0.406907	AL138752.1	1.15698	0.39267	RPL41	0.693091	0.116332
AC091825.3	1.31983	0.184428	M6PR	-0.41	0.406907	HYOU1	0.478725	0.392813	AC034236.1	-0.545358	0.116434
CEP192	-0.391279	0.18445	COMMD8	-0.36	0.406907	AC104451.1	-0.975798	0.392981	XRRA1	-0.817644	0.116503
TAF7	-0.231145	0.18445	AC007406.5	-0.39	0.406907	FAM66C	-0.878528	0.393102	LINC01023	-1.25527	0.11662
NUAK2	2.2876	0.184624	ATAD1	-0.23	0.406907	ZSCAN5A	-0.512146	0.39342	COQ8B	-1.03651	0.116688
TBPL1	-0.446554	0.184624	TMEM230	-0.22	0.406907	ZNF470	-0.433615	0.393562	SMARCA4	-0.39402	0.116701
BAMBI	1.21493	0.184663	AC063943.2	-1.62	0.406994	USP16	0.247931	0.393611	SCAF4	0.429083	0.116722
UBAC1	-0.233558	0.184735	GNRH1	-0.7	0.406994	RBM26-AS1	-0.53471	0.393764	SCARNA5	1.91004	0.116752
CAPZA1	-0.217133	0.184762	ZNF414	0.76	0.406994	DDHD2	-0.389118	0.393764	AC006111.2	-1.13342	0.116752
PAH	1.56432	0.184873	UXS1	-0.24	0.406994	CTSS	1.90673	0.393784	AC073254.1	1.7085	0.116801
H2BC7	-0.901315	0.184873	CRABP1	0.96	0.407153	CASC9	-0.415966	0.393784	UNK	-0.3727	0.116861
GZF1	0.609765	0.184921	RTN1	-0.26	0.407324	SOCS7	-0.232038	0.394109	GDAP1	-0.379929	0.116934
WDR90	0.432279	0.185071	NA	-0.47	0.407652	ASTN2	-0.39272	0.394123	INSR	0.424629	0.117019
HSPA1L	-1.44286	0.185134	INTS2	-0.26	0.407652	HES6	0.289671	0.394123	ZNF681	-0.981175	0.117076
CALM1	-0.308617	0.185218	ZBED6CL	-0.67	0.407848	PIGH	0.847382	0.394123	YJU2	-0.633512	0.117076
LINC00685	1.18157	0.185334	KLC2	0.64	0.407915	AC133552.5	-1.15419	0.394123	RBM42	-0.504791	0.117202
PTP4A3	0.78591	0.185342	RAB39B	0.47	0.407915	PRPF31	-0.23896	0.394645	ALG1	0.941634	0.117391
SNX27	0.313489	0.185342	MORC3	-0.38	0.407915	TMPO-AS1	-0.630598	0.394645	PRR5	1.591	0.117398
CACNA1D	0.68425	0.18535	IGDCC3	-0.31	0.407936	POC1B-AS1	-0.836594	0.394645	RNASEH1	-0.337733	0.117482
MCF2L	-0.598135	0.18535	AC104791.2	-1.19	0.40811	APLNR	-1.97803	0.39468	RN7SL233P	1.67171	0.117875
RANBP6	-0.285315	0.18535	AC002128.1	1.24	0.408274	STARD7	-0.247444	0.39469	AC002044.2	1.26105	0.117875
ING2	-0.479544	0.185797	ADAMTS12	0.89	0.408274	TPI1	0.302771	0.394724	CARD19	0.708109	0.117875
TET2	-0.315287	0.185797	ANKRD27	0.3	0.408274	CERS6	-0.284322	0.394835	LINC00595	2.06174	0.117935
AP000662.1	1.79841	0.185836	PNMA8C	-1.71	0.408336	GUCY1B1	0.436558	0.394932	COLGALT1	0.469555	0.117935
LINC01970	2.10149	0.185836	MIS18A-AS1	-1.35	0.408336	AC068888.1	-0.67402	0.395115	HADHB	-0.357386	0.117995
ACSL5	1.77767	0.185874	AC008937.2	1.4	0.408336	MAGEH1	0.369304	0.395333	AC133552.5	-2.0648	0.118023
ACRV1	-0.693166	0.185923	MIGA2	-0.53	0.408336	TCEAL4	0.243508	0.395333	ARL3	0.336715	0.118141
ESYT1	0.330236	0.185923	AC015911.1	1.55	0.408501	UTP6	0.461467	0.395464	ST6GALNAC4	0.678381	0.118218
RNU4ATAC	-0.479363	0.186096	TUBG2	0.62	0.408501	LOXL4	-1.25386	0.396269	NCK1-DT	1.06645	0.118253
NUP214	-0.315683	0.186134	VGLL4	0.5	0.408501	AC092919.3	1.0789	0.396269	NEGR1	0.956649	0.118258
POP1	0.362916	0.186326	MTRNR2L1	-0.33	0.408501	PAX5	0.310547	0.396269	NPDC1	0.408467	0.118301
AC005332.6	-0.52515	0.186587	RBPJ	0.19	0.408501	TTC30B	0.626974	0.396269	ST8SIA2	-0.690077	0.118352
ST6GAL2	-0.456846	0.187198	RN7SL242P	1.32	0.408603	DCAF11	0.261561	0.396269	ZNF92	0.63793	0.118424
ELMO2	0.431974	0.187356	VRK1	0.24	0.408603	ZNF200	-0.37782	0.396269	PRPF8	-0.292174	0.118424
PCBP3	0.512915	0.187397	LATS1	-0.29	0.408603	OLFM3	-0.450312	0.396272	ODF2	-0.398421	0.11862
LINC00654	-1.06024	0.18742	RPL37AP8	0.99	0.408794	ARL4C	-0.29671	0.396272	NBN	0.463287	0.118641
AL133355.1	-1.24656	0.187524	SIK2	0.42	0.408794	TBC1D24	0.387455	0.396433	RDM1	-1.16486	0.11884
TATDN3	-0.601588	0.187524	ICMT	0.29	0.408794	LIG3	-0.245913	0.396641	SVIL-AS1	0.654326	0.11884
ZNF48	0.417972	0.187524	NACA	0.26	0.408794	RIOX1	0.388494	0.396641	HEY1	0.566033	0.11884
PCYT1A	0.389655	0.187524	SUMF2	0.55	0.408818	SLC8A3	-0.38549	0.396641	GPANK1	0.400031	0.11884
HPF1	-0.316564	0.187524	AP003072.4	1.49	0.40884	ATP6V1E2	-0.394871	0.396641	OBSL1	-0.349544	0.11884
COG8	1.19886	0.187526	MLH1	0.29	0.409116	MEG3	2.19275	0.396641	SLC39A13	0.455571	0.118866
SREBF2-AS1	-0.587392	0.18759	ARHGAP25	2.17	0.40921	ADCY5	1.3306	0.396641	C11orf54	-0.575952	0.118891
POM121C	0.606285	0.187826	ANKRD42	-0.46	0.409313	AC023105.1	-1.09115	0.396776	CCDC28A	-0.678537	0.11903
SPRY3	1.56201	0.187844	MED27	0.29	0.409567	SALL2	1.02798	0.396776	ZNF609	0.352731	0.11903
AC114956.2	-1.60401	0.188033	HSPA4	0.2	0.409611	RPL23A	0.403849	0.396776	HADHA	-0.285463	0.11903
TMEM45A	-1.07063	0.188233	CKMT1A	0.41	0.410229	DMAC1	-0.318663	0.396776	INO80B	-1.62431	0.119252
AC016027.1	2.06026	0.188235	IFT22	-0.4	0.410598	LOXL1-AS1	1.83119	0.397165	DDX41	-0.340153	0.119496
AC005696.4	-0.503045	0.188304	GSTA4	-0.32	0.411129	AC120053.1	-0.806924	0.397441	ELP5	0.566615	0.119576
LSM11	-0.529669	0.188802	TLE1	-0.36	0.411544	HACD1	-0.383189	0.397893	AL359091.4	1.53191	0.119635
TRAPPC4	0.325302	0.188802	ADAMTSL2	-1.04	0.411594	AL118558.3	-1.41641	0.398217	SCN3A	0.444673	0.119661
ZNF658	2.06423	0.189176	PRDX1	0.43	0.411594	LLGL2	-0.600246	0.398332	MCL1	0.399393	0.119774
DTNB	-0.632657	0.189176	STX12	-0.38	0.411594	AKR7L	0.863903	0.398423	MFSD14C	0.588409	0.119885
CEP128	-0.398463	0.189176	NAGK	-0.45	0.411948	RNF145	-0.203171	0.398423	WIPF2	-0.379531	0.119889
ATP11C	0.33945	0.189202	POLM	0.86	0.412006	PDZD9	-2.09505	0.39847	HOXD8	0.692345	0.119978
KREMEN1	0.642845	0.189596	GNRHR	-1.8	0.412126	RPL19P16	1.07032	0.398536	GSPT2	-0.470635	0.119978
DNAJA1	-0.185267	0.189596	AP000350.5	1.8	0.412126	ZNF160	0.290501	0.398668	AC012510.1	-2.21044	0.120134
RPS27P21	-2.1271	0.189641	SSBP4	1.27	0.412126	PI4K2B	-1.05813	0.398797	ESAM	-1.72048	0.120234
AF131215.6	0.5019	0.189727	AC107068.1	-0.56	0.412126	NKAPD1	-0.22586	0.398803	HHAT	0.507447	0.120639
GPR89A	0.899473	0.189844	MYPOP	0.35	0.412126	ZNF48	0.251431	0.398858	TAF7L	-2.61411	0.120749
SOAT1	-0.441958	0.189844	NHSL2	0.3	0.412126	RCN1	0.31723	0.398858	RRP1B	0.257091	0.120858
AP002381.1	-2.09541	0.189883	FAM89A	-0.36	0.412126	CALHM5	1.24326	0.398858	DOK1	-0.974629	0.121005
SRPX2	-2.17612	0.189883	CLCN3	-0.35	0.412126	ZNF91	-0.323868	0.398858	NEU1	0.580166	0.121027
TMEM63A	2.30193	0.189883	RDH11	-0.2	0.412126	RNU6-1178P	-0.536895	0.398921	AP001816.1	1.38749	0.121104
MFSD9	-0.573447	0.189883	TTC3	0.2	0.412126	EXT2	0.354787	0.398983	NFYB	-0.423231	0.121158
POU5F2	1.31687	0.189888	AC026634.1	-1.45	0.412192	AC125611.2	-1.08208	0.398983	ALKBH7	0.770418	0.121185
AGFG1	0.243613	0.189888	RMND5B	-0.37	0.412192	AC025048.2	-1.58316	0.399495	HMCES	0.735927	0.121185
KIAA1324L	-0.609696	0.190115	SP140L	1.56	0.412204	F12	0.355584	0.399712	RBBP5	-0.360475	0.121198
ERICD	1.80335	0.190144	AC009135.2	-1.36	0.412204	KIF3A	-0.279333	0.399712	VAC14	-0.927359	0.121217
CD4	-2.18296	0.190144	NEK7	0.33	0.412204	AC006486.2	-1.52964	0.399892	CRABP2	1.61289	0.121266
MYCBP2	0.263077	0.190144	KATNA1	0.25	0.412204	MNAT1	-0.403071	0.400032	AC103952.2	-2.23336	0.121412
SNORD38C	2.12676	0.19015	CDC25B	-0.23	0.412204	SC5D	0.420798	0.400053	PEBP1	-0.288085	0.1215
CAPZB	0.248819	0.19015	UBE2V1	1.02	0.412235	CEP170B	0.502503	0.400053	BMS1P10	-1.60177	0.12156
RNU7-75P	0.488849	0.190157	SFXN2	-0.39	0.412326	KBTBD7	0.424914	0.400053	RECK	0.90526	0.121746
OMD	1.73835	0.190382	PABPN1	0.29	0.412326	TCF4	-0.181837	0.400053	RAP2A	0.619862	0.121864
RALB	0.500306	0.190431	PDE3B	-0.29	0.412326	DYRK1B	-0.599908	0.400053	GPAT4	-0.469409	0.12192
RPL31P63	-2.034	0.190512	PAQR8	-0.42	0.412419	SPRYD7	0.556618	0.400053	YBEY	-0.45735	0.12212
AL133215.2	-1.65472	0.19063	LINC01359	-1.81	0.412447	ADAMTS17	0.612258	0.400053	SLC10A4	0.510541	0.12212
SMARCD2	-0.363613	0.19064	PTAR1	0.24	0.412447	ATP6V1FNB	1.40576	0.400053	DDB1	0.326836	0.122127
ZDHHC11B	1.19048	0.190832	LRRC8B	0.23	0.412451	PDE7A	-0.301287	0.400053	DNAJC8	-0.271394	0.122156
AC018809.2	0.817831	0.190832	BLOC1S3	-0.74	0.412917	STRIP1	0.255717	0.400053	FAM43A	0.526587	0.122183
ZFP82	0.443296	0.190832	AC009996.1	0.9	0.413188	ZNF124	0.546664	0.400053	AC107976.1	-1.42097	0.122215
DUOX1	1.36226	0.191022	PEX11A	-0.54	0.413188	TMEM161B	-0.278423	0.400106	AL080317.2	-1.23302	0.122215
BLOC1S3	1.08128	0.191022	ST8SIA1	-0.44	0.413188	SGK3	-1.71168	0.400106	HOXC8	0.395566	0.122215
ZBED5	0.321504	0.191092	AL158163.2	-1.84	0.413307	SNRPE	0.220086	0.4006	MT-TL1	1.29738	0.122215
LRRIQ3	1.74411	0.191143	SPACA6	0.78	0.413307	EIF3D	0.219721	0.400629	AC073655.2	-1.67192	0.122281
RNF170	-0.48839	0.191533	BGN	2.15	0.413423	COX10	-0.371726	0.400862	RUNDC3B	-0.526503	0.122311
JAK2	0.767349	0.191613	PSMD10	-0.35	0.413423	ZRANB2	0.213899	0.400862	ZBTB11	0.369551	0.122428
AC021016.2	1.82519	0.191746	AC090236.2	-1.69	0.413647	HOMER2	0.344508	0.400927	RNU6-301P	2.12675	0.122639
SLC38A11	1.85173	0.191746	AC016716.2	1.36	0.414034	MIR124-2HG	-1.1257	0.401159	NAMPT	0.46469	0.122639
TRABD2A	-2.13248	0.191746	TRAPPC2L	0.38	0.414034	AC019227.1	-1.03015	0.401321	CLPTM1	0.503086	0.122664
INSR	0.430014	0.191746	PKDCC	0.36	0.414082	PATJ	-0.614032	0.401321	SETD4	-0.581865	0.122708
VBP1	-0.289424	0.191746	AC023161.2	-1.89	0.414122	IBTK	0.245925	0.401321	PON2	-0.6027	0.122735
EPC1	0.279163	0.191746	NACC1	-1.48	0.414122	FRY	-0.407405	0.4015	TSPAN18	0.538633	0.122747
NFE2L3	0.555907	0.191917	AL355615.2	1.02	0.414122	AC022306.3	-1.17615	0.401767	MSANTD4	-0.31407	0.122747
MRPL22	-0.373074	0.191995	AL356019.2	-1.03	0.414122	MAP7D1	0.232342	0.40197	PHYKPL	-0.633477	0.122801
ARHGAP23	0.626131	0.192139	LRSAM1	-0.55	0.414122	PLXNB2	0.34236	0.40197	TRMT6	0.366642	0.122988
AC090229.1	2.12147	0.192208	SMAD5	0.18	0.414122	UFL1	-0.282863	0.402038	NGDN	-0.335469	0.122988
AC097534.1	-0.863898	0.192208	SGCE	-0.61	0.414254	FBXO33	-0.414192	0.402123	STX6	-0.491147	0.12311
KAT8	-0.589786	0.192208	ZNF649	-0.59	0.414589	AC068473.5	-0.679096	0.402202	ARSA	1.38123	0.123318
SOCS2	-0.76269	0.192297	CYB5R1	-0.3	0.414589	FILIP1L	0.323123	0.40236	IGFBPL1	-0.574925	0.12339
RNF217	1.95283	0.192371	AC063948.1	-1.91	0.41534	H2BC7	1.64936	0.402491	KIAA2012	2.40191	0.12339
AP002784.2	2.24232	0.192568	FAM71D	1	0.41534	HACD3	0.214837	0.403116	AC141002.1	-2.07738	0.12339
MTCO3P12	1.13377	0.192568	IFT140	-0.83	0.41534	AL136115.1	-0.619453	0.403116	ZNF517	-2.22143	0.12339
METTL14	-0.302691	0.192568	ANKRD28	-0.28	0.41534	ZNF586	-0.586829	0.403116	ZNF776	-0.553772	0.12339
ID2	0.645644	0.192568	C1orf52	-0.25	0.41534	LNPEP	0.260867	0.403116	RCN2	0.420105	0.12339
SBNO2	0.451921	0.192613	POLR2J3	-0.74	0.415367	EFNA1	0.33213	0.403116	SNORD113-3	0.944644	0.123465
AC098818.2	1.67959	0.192978	MIIP	1.27	0.415423	U2AF1L5	-0.618974	0.403116	AL672277.1	-1.77066	0.123521
PAXIP1-AS2	1.18225	0.192978	AGPAT4	-0.31	0.415423	AC116447.1	-1.14317	0.403414	AL691432.2	-0.712102	0.123521
AC064805.2	1.2726	0.193001	AL008721.1	1.9	0.415492	AGPS	0.278944	0.40346	DVL2	-0.471107	0.123524
PPWD1	0.422169	0.193042	AVPI1	-1.1	0.415492	ATP6V1G2	0.426971	0.40346	TST	0.618118	0.124009
RMDN2	0.667853	0.193104	AL353691.2	0.83	0.415492	TRNAU1AP	0.302964	0.403515	NLE1	-0.445069	0.124028
AC006453.3	0.649602	0.193209	ZNRD2	0.53	0.415492	THNSL1	-0.527974	0.403515	R3HDM1	0.424881	0.124191
RPS5P2	3.05622	0.193509	SFR1	-0.56	0.415492	HERPUD1	0.387843	0.403526	AL359715.3	2.11389	0.124452
KLF7	-0.243131	0.193509	CYLD	-0.3	0.415492	NXT1	0.491461	0.403875	TAPBP	0.340162	0.124452
RN7SL743P	2.12242	0.193568	CDKN1A	-0.97	0.415492	MRPL45P2	-0.728114	0.403966	YEATS4	-0.36277	0.124529
NEIL2	-0.598326	0.193603	AC125494.3	-1.19	0.415676	UBQLN2	0.397512	0.403966	AL118556.2	0.773406	0.124565
LINC02728	0.774037	0.193674	AL157400.3	2.07	0.415743	RAB11B	-0.266372	0.403966	MBTPS2	0.449147	0.124741
MAP3K2	-0.265596	0.193674	PI15	1.49	0.415743	AC010970.1	1.37614	0.403966	LNP1	-0.697773	0.12481
PRRT2	0.481986	0.193689	STAM-AS1	-0.95	0.415743	SNRPD2	0.347656	0.403966	NUP35	-0.410622	0.12481
NFE2L2	-0.303868	0.193689	KIAA1522	-0.54	0.415743	RRAGC	0.406406	0.404038	CD47	0.33883	0.12481
ZSWIM6	-0.222185	0.193689	SRSF10	0.2	0.415743	TOP1	-0.236405	0.404119	MRPL3	-0.467836	0.12481
SOX11	-0.186272	0.193689	AC015799.1	-1.31	0.415771	LPCAT2	-0.540634	0.404435	GOLPH3	0.425083	0.125062
HSPD1P5	-1.23388	0.193807	HMGB1P6	0.91	0.415771	TMEM234	-0.703267	0.404435	ZHX1-C8orf76	-1.18737	0.125103
NR2C2AP	0.527575	0.193807	AL121672.1	1.32	0.41584	NPAS2	0.662757	0.404435	FRY-AS1	1.6176	0.125152
DUSP4	0.541717	0.193816	CBWD6	-2.29	0.415912	AC107871.1	2.17098	0.404591	CACNG4	-0.539721	0.125194
TENT2	0.519115	0.193986	AC020915.3	-0.61	0.415912	MTX3	0.520965	0.404591	RNU6-1111P	1.942	0.125408
PTPRH	0.621683	0.194353	AL390835.1	-2	0.41612	AC060780.1	-0.408046	0.404842	IFIT1	-1.39402	0.125458
AMH	-0.866663	0.194555	CU633906.4	-0.75	0.41612	HOOK1	-0.352669	0.404842	VPS26A	-0.458237	0.125477
H2AJ	-1.25093	0.194601	HIKESHI	-0.33	0.416131	DCTN1	-0.266916	0.404842	AC093797.1	-2.19111	0.125545
FKBP4	-0.521072	0.194601	AC092118.2	-1.28	0.416522	HDAC2	-0.235132	0.404842	RGS20	-2.19768	0.12555
SF3B2	-0.223763	0.194601	JPX	1.54	0.416538	CSGALNACT2	0.319482	0.404924	AC027644.3	2.47185	0.125611
CCDC122	0.518436	0.194775	CUX2	-0.92	0.416538	SCAMP5	-0.253903	0.405145	GNB4	0.397049	0.125724
ZSWIM8	0.682687	0.194869	DNAJB12	-0.39	0.416538	CCDC68	1.8889	0.405145	CLCC1	0.507101	0.125755
SEM1	-0.248468	0.195139	AL591721.1	0.36	0.416538	AASDHPPT	-0.280625	0.405145	PRPSAP1	-0.318623	0.125909
CNTD2	0.768257	0.195167	H2AC10P	-1.66	0.416718	AC079203.1	0.721671	0.405145	ZNF143	0.655308	0.126014
AL136115.1	0.919396	0.195323	AC021321.1	-1.69	0.416723	DAND5	1.15079	0.405145	AC124319.3	2.3789	0.126331
ZCWPW1	1.62623	0.19561	CCDC146	0.92	0.416723	MED6	-0.270761	0.405186	NDUFB9	0.428364	0.126435
RBM17P4	-1.50223	0.195684	BCLAF3	0.33	0.416723	COG5	-0.33232	0.405186	PA2G4P2	-1.74371	0.126438
IFNAR1	-0.375138	0.195684	TNPO3	-0.25	0.416848	RCAN3	0.772342	0.405186	INPP5E	0.641953	0.126497
DDX51	0.439762	0.19601	AFDN-DT	1.26	0.416987	MAGEA12	0.51526	0.405221	HDAC4	-0.436833	0.12661
PARS2	0.699361	0.196072	AP003733.3	1.54	0.417141	ARID2	-0.20287	0.405346	AC139768.1	0.659401	0.126612
NIPAL1	-1.2016	0.196119	IER5L	0.86	0.417438	BRD4	-0.211602	0.405346	TAF9B	-0.473158	0.12705
ACTL6A	-0.416068	0.196224	MED12L	-0.5	0.417438	NPEPL1	-0.68865	0.405361	METAP1	-0.37255	0.127132
AC079174.2	1.31875	0.196454	CENPB	-0.4	0.417438	AC003986.3	-0.636736	0.405592	SEC23B	-0.358549	0.12715
EEF2K	-0.72965	0.196454	EPS15	-0.24	0.417438	PI4K2A	-0.259604	0.405829	EIF5A	0.526685	0.1272
TMEM255A	-0.872666	0.196588	AC004825.2	-1.43	0.417516	PITPNM2	0.718408	0.405829	AC021078.1	-0.512995	0.127264
UBIAD1	-0.529363	0.196916	HMGA1	0.23	0.417684	ZNF730	0.657595	0.405829	ATP1A3	0.378596	0.127264
FOXN4	-1.13388	0.197218	AL606760.3	1.9	0.417793	AL358472.4	-0.51637	0.405829	GAS6-AS1	-2.15787	0.127395
AL359704.1	1.70826	0.197466	ARMC12	1.81	0.417793	CACNA1C-AS4	-1.23006	0.405829	TBP	-0.413296	0.127395
DEPDC5	0.772327	0.197466	AC022098.1	-1.16	0.417793	C1orf61	-0.353176	0.405829	YTHDF3	0.344325	0.127504
SAT2	0.610971	0.19762	GRAMD1B	1.03	0.417793	AC074194.2	-0.521135	0.406117	PCED1A	-0.587385	0.127655
RBM48	0.466245	0.197711	KCNK5	-0.8	0.417793	ZNF528	-0.488041	0.406145	SMARCE1	-0.315555	0.127655
GPR4	2.02511	0.197852	LINC01881	-0.53	0.417793	KIAA1324	-1.52293	0.40618	GPR161	1.41456	0.12774
OSGIN2	0.444466	0.197852	IP6K1	-0.45	0.417793	METTL8	-0.259347	0.40619	PCOLCE-AS1	-1.32933	0.127754
SLC26A6	0.992749	0.197978	MSRB1	0.38	0.417793	AC011306.1	1.58464	0.40619	PROSER3	-0.624874	0.127759
C11orf87	-1.64412	0.198091	TMUB2	0.34	0.417793	ASRGL1	0.351724	0.40619	PIP5K1C	0.61719	0.127759
NPHP4	-0.739636	0.198091	SRGAP2	0.33	0.417793	AL591895.1	-0.910924	0.40619	SRSF11	-0.385057	0.127779
RPL19	0.233387	0.198091	SS18	0.27	0.417793	NTNG1	0.824777	0.40619	ZFAND4	-0.807803	0.127781
DGKG	2.39848	0.198274	FKBP10	-0.3	0.417793	CACNA1D	0.671797	0.406312	HPS5	-0.611682	0.127781
PGBD2	-0.778273	0.198274	GALNT1	-0.22	0.417793	WDR4	-0.264288	0.40639	TOR1AIP1	0.381157	0.127781
FIZ1	-0.587058	0.198274	MRPS10	0.25	0.417793	AC026369.1	1.11672	0.406615	SSU72	-0.323448	0.127781
AC087392.1	-1.51848	0.198642	TMEM67	-0.42	0.417862	RPGR	-0.568485	0.406782	PJA1	0.345094	0.127834
PQBP1	-0.697463	0.198642	BOP1	0.39	0.417862	CCDC184	-0.702763	0.406909	AC009163.7	-1.68612	0.127847
HPS6	0.488855	0.198642	SLC38A10	-0.37	0.417862	ACP2	-0.288553	0.406909	TP53BP1	-0.606642	0.1279
C1orf122	-0.383812	0.198642	ANAPC10P1	-1.7	0.417973	OGT	-0.340503	0.406971	MFSD11	0.40749	0.127959
UBA1	0.324372	0.198642	SCLY	-0.66	0.417973	SULT1C4	-0.693576	0.407168	KHNYN	-0.544747	0.128036
AFF4	0.207588	0.198642	XKR6	0.56	0.417973	AFG3L1P	-0.420396	0.407168	PM20D1	2.33053	0.128156
C6orf163	1.80079	0.198929	METTL9	-0.19	0.418195	RPL35	0.322072	0.407168	CEP126	-0.608604	0.128156
LY6E-DT	1.95327	0.198929	AC125611.1	-1.62	0.418348	DOC2B	0.274345	0.407168	NET1	0.5449	0.128156
MYRF	0.552291	0.198929	CPNE8	2.18	0.418382	ANLN	0.332815	0.407168	PPP2CB	-0.328019	0.128156
MYSM1	0.48173	0.198929	AC021739.3	-1.73	0.418851	AC246787.1	0.426337	0.407168	SPECC1	1.98364	0.128169
EARS2	-0.471577	0.199142	RPS12P5	0.55	0.41891	AC096664.2	-1.46501	0.407318	SPAG16	-0.378091	0.128169
MOCOS	-1.48479	0.19921	MREG	-0.45	0.41891	C1QTNF3	-0.834342	0.407481	MIR10B	-0.785851	0.128179
MB21D2	-1.10821	0.19921	KLHL5	0.38	0.41891	GALNTL6	1.26179	0.407671	RAB11FIP5	0.634388	0.128179
CLPTM1	-0.483322	0.19921	NF1	0.27	0.41891	FAM229A	-0.812491	0.40768	FOXO1	-1.85223	0.128196
ARMCX3	0.27834	0.19921	SNHG10	0.57	0.418969	NUP98	-0.411008	0.407955	AC079866.2	1.56844	0.128196
CD3EAP	0.809107	0.199482	NRBP2	0.59	0.419071	SEPHS2	0.325341	0.407955	ZNF326	-0.30839	0.128196
WDR75	0.302258	0.19952	SHPK	-0.81	0.419085	STIP1	0.235995	0.407997	GGCT	-0.314937	0.128196
TCEAL8	0.264333	0.199536	ASPSCR1	0.66	0.41912	TOX2	-0.393191	0.408082	SORBS3	1.19089	0.128197
LIMD1	-0.900247	0.199537	PCDHA5	1.58	0.419566	ZNF214	-1.26943	0.408194	GABARAPL2	0.482307	0.128197
IER2	0.42327	0.199591	AC136621.1	-1.38	0.419566	ZNF354C	0.444593	0.408194	GAS2L3	-0.429085	0.128212
PNPT1	0.312993	0.199709	AC104986.1	-1.82	0.419677	LRRC17	-0.271969	0.408194	PBX4	0.866714	0.128331
ASB14	-1.3459	0.19975	FGF14-AS2	-0.53	0.419677	SVEP1	-1.63471	0.408212	ZNF782	1.48643	0.12836
SHROOM2	-1.48208	0.200031	AL031432.4	-1.45	0.420058	NOM1	-0.236489	0.408331	EIF4E3	1.34661	0.12836
FAM120AOS	-0.364681	0.200031	NA	0.31	0.420295	ZFP1	0.475239	0.40879	SLC29A4	0.810068	0.12836
AC092919.3	-1.56989	0.200042	AC090159.1	1.38	0.420769	CETN2	-0.330916	0.408814	SEPTIN3	0.475391	0.12836
RPTOR	-1.57064	0.200051	HLTF	0.25	0.420769	SMAD7	0.813438	0.409097	ZNF320	0.422272	0.12836
PGLS	0.588571	0.200081	RAE1	0.24	0.421062	ALG11	-0.567965	0.409097	MASTL	0.49438	0.128633
LINC02803	0.652567	0.200103	SNORD116-2	1.79	0.421135	SPINDOC	0.422574	0.409149	KLHL24	-0.426654	0.128695
MFSD5	0.42782	0.200103	CEP76	-0.39	0.421233	IDH2	-0.268322	0.409156	SEPTIN7	-0.278604	0.128744
UBE2E2	-0.415776	0.200103	RPSAP19	0.95	0.421431	CCZ1B	-1.01785	0.409601	RSPH4A	1.48597	0.128813
ATG5	-0.396158	0.200103	LINGO1	0.46	0.421431	WIPI2	-0.205817	0.409943	MAGT1	0.34644	0.128813
MYO7A	1.27013	0.200239	TOLLIP-AS1	1.62	0.421505	AL161421.1	0.874811	0.409943	SPATA17	-1.67428	0.129011
PDK3	-1.04555	0.200239	SNTA1	0.73	0.421982	NME6	-0.468952	0.410191	ZNF607	-0.606182	0.129011
YWHAE	-0.256507	0.200239	CASZ1	0.71	0.422012	LIPA	0.36171	0.410252	LDLRAP1	1.07721	0.129052
ATP6V0E2-AS1	-1.13455	0.200263	AC012557.1	2.07	0.422099	ARMH3	-0.470591	0.410252	JTB	0.434964	0.129059
C15orf32	-1.27329	0.200357	MYO5C	-2.07	0.422099	AP000437.1	-1.69834	0.410457	RNF130	0.628334	0.129757
SPG11	-0.374964	0.20056	TMEM45B	1.33	0.422099	C12orf57	0.485568	0.410614	SZRD1	-0.313659	0.129759
TAS2R13	1.79243	0.200641	PRKY	0.34	0.422099	SPSB1	0.940798	0.410717	ZNF709	1.60347	0.129767
PTCHD1	-1.23722	0.200641	TMEM184B	0.34	0.422099	PAQR7	-0.637434	0.410717	RHBDD1	0.600105	0.129767
APAF1	-0.563994	0.200641	MSL2	0.26	0.422099	COA8	-0.277393	0.410717	BORCS8	-0.332249	0.129827
MICU1	-0.432082	0.200641	PPME1	0.29	0.422099	LATS1	0.319805	0.410717	PPP1R26-AS1	-1.24086	0.12989
SNX6	-0.319706	0.200641	ATF7IP	0.23	0.422099	LINC00909	-0.392458	0.410717	PRDX2	1.07069	0.129911
MLEC	0.254408	0.200644	KIF2A	0.2	0.422099	PPM1B	0.237047	0.410717	ZNF213	-0.572105	0.12996
WASF3	-0.913093	0.200709	LINC01619	-1.56	0.422213	FUT11	0.285647	0.410717	LTA4H	-0.410352	0.130158
FIG4	-0.620503	0.200923	LINC01537	-1.4	0.422213	F10-AS1	1.56981	0.410717	RTL5	-0.317655	0.130158
DRP2	-0.793799	0.201035	AC211433.1	-1.12	0.422213	HMX2	1.03838	0.41103	ALPL	1.83769	0.130409
KLF9	0.759153	0.201063	CDK11B	0.42	0.422534	CDIP1	0.317917	0.41103	GSE1	0.308749	0.130568
DKK3	0.364384	0.201097	OR7E128P	1.79	0.422784	AL450326.1	-1.12723	0.411194	GLRA2	2.12082	0.130572
AC010680.2	1.54794	0.201183	TMEM39B	0.34	0.422784	PIK3CD-AS2	0.703968	0.411507	AFF1	0.845581	0.130815
AC016959.1	1.46696	0.201183	TMEM131	-0.27	0.422825	TRAF3IP2	-0.484914	0.411566	CILP	2.76439	0.130953
SNRPA	-0.402655	0.201183	NEURL1	-0.9	0.423081	KRT8	0.861014	0.411566	SCML2	-0.927026	0.130994
TRIM69	-0.445187	0.20132	NEB	0.61	0.423202	TIMM9	0.431816	0.412014	TMX4	0.400346	0.131091
TESMIN	1.41838	0.201395	URB2	-0.26	0.423454	CAMK1	-1.18777	0.412022	SAC3D1	0.696565	0.13115
HDAC4	-0.56615	0.201395	ZC3H12C	-0.5	0.423652	DUS1L	-0.213601	0.412022	TPK1	1.60889	0.131269
MRPL43	0.307887	0.201642	MTHFSD	-0.89	0.423714	PTPN2	-0.299219	0.412022	LINC02609	-2.00914	0.13128
PPP6C	-0.29576	0.201664	MAU2	-0.22	0.423773	BCAR3	0.540731	0.412096	AC132192.2	-0.997708	0.131288
ZNF569	-0.482567	0.20167	EHMT2	-0.23	0.423777	NDUFAF1	-0.374683	0.412197	SP2	-0.490041	0.131288
CD24	-0.26018	0.20167	TMPOP2	1.82	0.423864	ZNF862	-0.397832	0.412343	AP001324.1	-0.49337	0.131288
CYFIP2	0.417622	0.201678	AL049835.1	0.93	0.42409	ST7	-0.341141	0.412394	AC008277.1	-1.88529	0.131328
MROH1	1.07827	0.201693	LRRC32	-1.13	0.424162	AP000873.4	-1.04633	0.412412	AL592148.3	-0.940004	0.131328
AKR7A2	-0.493469	0.201823	MSC-AS1	-1.13	0.424162	EFTUD2	-0.238363	0.412412	PLEKHA6	0.456444	0.131328
AC023301.1	-0.759239	0.201968	VPS39	-0.58	0.424162	XRCC2	0.377406	0.412412	TMEM243	0.767022	0.131356
IDH1	0.270978	0.201968	SPATA5L1	-0.38	0.424162	TFR2	0.640439	0.412412	RGS11	0.9483	0.131417
MPHOSPH8	0.280667	0.201968	CAPN2	0.29	0.424162	TIMM44	0.4051	0.412412	WDFY2	-0.414014	0.131436
DDX18	-0.269846	0.202019	CAP2	-0.27	0.424162	EVA1B	0.900346	0.412412	TEPSIN	-0.560285	0.131742
COQ10A	0.612946	0.202226	CHRDL2	1.48	0.424205	PPM1K	-0.323259	0.412412	CHEK2	0.525593	0.132163
GOLIM4	0.278455	0.202226	POC1A	-0.4	0.42421	SCART1	1.75147	0.412412	PIAS4	-0.34496	0.132163
RPL21P32	1.89786	0.202252	AL356489.2	0.63	0.424427	JHY	-0.704269	0.412496	AC105389.1	-1.48453	0.1322
AC233723.2	2.36672	0.202258	CBX1P1	2.13	0.424496	INTS9-AS1	-1.50679	0.412689	RBMX	-0.377003	0.132254
IGBP1	0.407703	0.202266	CTAGE3P	1.31	0.424496	TMEM121B	-0.528787	0.412948	IFT27	-0.521587	0.132264
BCL2L12	1.04828	0.202333	ZNF737	1.4	0.424496	AC015802.3	-1.14628	0.413056	SLC39A4	0.566405	0.132264
LINC00957	-1.00184	0.202377	INSYN2A	0.65	0.424496	AC121761.1	-1.85314	0.413147	OLFM2	-1.45304	0.132365
MAPT	0.617319	0.2024	SMARCAL1	-0.62	0.424496	AL138799.4	-1.74489	0.413147	MTHFSD	-0.596563	0.132462
WAS	2.95884	0.202724	TINF2	0.32	0.424496	SYNE3	0.523202	0.413651	AC015712.6	-0.891529	0.132681
AC008013.2	-1.08772	0.202724	LDHA	0.39	0.424496	ESR2	-1.41531	0.413651	TCERG1	-0.284178	0.132728
C14orf28	-0.895256	0.202724	PHACTR1	-0.29	0.424697	BET1L	0.406992	0.413651	RALGDS	-0.373148	0.13276
ZNF681	-0.723652	0.202724	RAI2	-1.32	0.425025	ABAT	-0.310897	0.413769	SLC8A1	0.390129	0.132848
HELLS	-0.288317	0.202724	BABAM2	-0.56	0.42507	SLC16A7	1.45593	0.413769	AC104134.1	2.10051	0.132865
LAMTOR3	0.381161	0.202732	PLPP6	-0.72	0.42536	PTRHD1	0.410018	0.414305	AP001972.5	1.41475	0.13289
ABCC9	1.83266	0.202756	AC007681.1	1.48	0.425538	KCTD6	0.648217	0.414305	THUMPD2	0.416607	0.13289
SYNGR2	-0.469501	0.203056	ADAMTS13	-1.35	0.425538	TENM3	-0.297011	0.414355	ZNF790	-0.855173	0.133132
NAT1	1.41098	0.203059	AL596087.3	1.53	0.42562	RASSF4	0.559778	0.414407	AKT3	-0.267064	0.133268
AC046143.2	0.928751	0.203059	RPGRIP1	1.9	0.42562	LINC00599	-0.346388	0.414407	ZMAT2	-0.311766	0.133329
DICER1	-0.233785	0.203059	CAV1	3.35	0.42562	NATD1	0.614391	0.414673	PUM3	0.267466	0.133329
ZC3H7A	-0.27491	0.203126	ZNF593	1.34	0.42562	KLF12	-0.284558	0.414768	BBOF1	-1.78212	0.133345
TMEM181	0.2526	0.203126	GOLGA6L10	-1.3	0.42562	NDUFB8P2	2.20612	0.414768	HINT3	-0.581366	0.133345
CAPN10	-0.583296	0.203266	AC005070.3	0.98	0.42562	RPL34P33	1.37463	0.414768	SYCP2	1.80959	0.133397
RASGRF2	-0.48282	0.203266	IFIT2	0.88	0.42562	LINC02249	-1.06159	0.414768	FOXN3-AS1	-1.43416	0.133397
C1GALT1C1L	-1.65852	0.20329	AC079416.3	0.71	0.42562	GDAP1	-0.246677	0.414792	USP10	-0.301506	0.133397
ARL1	-0.298206	0.203339	RILPL2	-0.51	0.42562	MRPL46	-0.316957	0.414939	AC016959.1	1.97866	0.13343
PEX14	-0.613627	0.20345	STAT6	-0.42	0.42562	ALG12	-0.986385	0.415162	DXO	0.575676	0.13343
PGRMC1	-0.312007	0.203569	FBXL20	-0.35	0.42562	GOLPH3L	-0.297109	0.415162	KAZN	-1.83721	0.133464
USP2	-2.07418	0.203642	ZNF549	0.34	0.42562	METTL21A	0.372228	0.415162	VDAC1P8	-1.81858	0.133593
SLC25A12	-0.896518	0.203796	ATXN7	-0.29	0.42562	EFCAB10	1.16303	0.415633	AL161729.4	-1.21422	0.133593
RELL1	0.8996	0.20386	DNAJC1	0.26	0.42562	SINHCAF	-0.331077	0.415664	GLDN	2.19772	0.133772
HACL1	-0.563176	0.20386	UBE2H	0.27	0.42562	AC021237.1	-0.589496	0.415664	TMEM38B	0.69209	0.133772
CMC2	-0.413577	0.20386	GTF3C6	-0.29	0.42562	NDUFB8	0.244167	0.415664	OFD1	-0.435116	0.134075
AL499616.1	1.88494	0.203894	FCF1	0.26	0.42562	GTSF1	-0.911116	0.415664	NOC2L	-0.518159	0.134114
FKBP10	0.38813	0.203894	FGD5-AS1	-0.19	0.42562	LYN	0.240903	0.415664	SNAPC4	-0.541262	0.134133
CSTF2T	-0.272939	0.203894	PRPS2	0.27	0.425711	ENG	0.652236	0.415664	BDP1	-0.490364	0.134133
TTC39C	-0.597754	0.203932	DCTPP1	-0.27	0.425711	TMEM169	0.320213	0.415664	GABARAPL1	-0.966541	0.134149
SCN5A	0.553962	0.203932	TRIQK	-0.35	0.425738	UBE2NL	2.25803	0.415678	AL513282.1	1.074	0.134188
ALG11	0.529869	0.203932	RRN3	0.27	0.425738	NEDD9	0.509728	0.415678	PGRMC1	0.498035	0.134188
CLASP2	-0.268875	0.204103	AC003986.3	-1.78	0.425872	GLUL	0.31145	0.415734	SNORD15B	3.07061	0.134251
NCOR2	0.252586	0.204103	SLC44A2	-0.44	0.425872	PRCD	0.308525	0.416571	TVP23A	1.39002	0.13428
KATNBL1	-0.288164	0.204148	ARSK	-0.48	0.425872	AC004812.2	-0.600897	0.416619	AL133368.2	0.922638	0.134299
GPC3	-0.965937	0.2042	ZNF583	0.37	0.425872	NPTX2	-0.643795	0.416695	FANCB	0.674604	0.134374
AL138752.1	-1.55882	0.204356	PAFAH1B3	0.22	0.425872	FZD5	0.850218	0.416897	MRPS30	-0.384108	0.134376
ZNFX1	0.344554	0.204359	ZNF22	0.22	0.425872	IRF2	0.400991	0.416905	ABHD15	1.90376	0.134481
AC093866.1	1.8158	0.204419	RPS5	0.15	0.425872	NCL	0.229146	0.417017	GRIN1	1.01386	0.134481
PDE1A	2.1182	0.204496	RPL5	0.21	0.425893	GRK4	0.317465	0.417017	RBM3	-0.553666	0.134481
HSD11B1L	0.462043	0.204496	TNNI3	1.78	0.425909	CUTA	0.31616	0.417017	EYA3	0.315512	0.134724
MRPS27	0.265223	0.204496	AC093249.6	1.17	0.425909	HECW2-AS1	-0.80613	0.417017	BAIAP2	0.424486	0.134786
AC068533.3	-1.4219	0.204727	KLHL26	-0.59	0.425909	SLC18A1	-0.364113	0.417017	GORASP1	-0.711197	0.134844
MCRIP2	1.07507	0.204727	KLHL18	-0.43	0.425909	SCN4B	1.41785	0.417017	CMTM3	0.482874	0.134844
TMEM98	-0.307674	0.204727	DTWD1	0.24	0.425909	AC019080.3	-0.863763	0.417017	AC009779.3	-0.968929	0.134952
TDRD7	0.972339	0.2048	BPTF	0.2	0.425909	RWDD3	-1.53155	0.417017	NSDHL	0.413148	0.135123
AC087521.2	-1.0664	0.204939	COL6A1	0.29	0.425923	ARHGAP44	-1.40414	0.417017	DENND4A	-0.427174	0.135137
GOSR2	0.241909	0.204939	AC004221.1	-1.79	0.426008	ZFP91	-0.228217	0.417017	AC026403.1	0.960447	0.135176
MEF2C	0.807899	0.205027	RNU6-925P	-1.51	0.426008	TM7SF2	0.278882	0.417017	MGAT1	0.445285	0.135176
HDAC8	-0.393182	0.205027	ACTN2	0.65	0.426008	SMC2-AS1	-1.25939	0.417017	MRPL21	-0.363657	0.135182
ANKRD42	0.555964	0.205187	DERL2	-0.23	0.426008	SLC15A4	-0.290033	0.417017	TMEM106C	0.354762	0.135229
NR6A1	1.00955	0.205226	SCP2	-0.27	0.426008	LBR	-0.222595	0.417017	POLR3B	-0.622808	0.135266
CIAO2A	-0.295164	0.205226	LMNTD1	1.77	0.426055	OPRM1	-0.436839	0.417017	CCNH	0.919699	0.13537
SLC29A2	-1.19247	0.205251	CDC42BPA	0.22	0.426055	GPRIN3	1.29943	0.417017	CRYZL1	-0.371066	0.135418
NAB1	-0.287428	0.205476	GTPBP2	-0.63	0.426242	LINC00877	1.69619	0.417017	PPP2R5B	1.99848	0.135585
AC008267.5	-1.20035	0.205504	FBXO16	-0.63	0.426309	AC091057.1	-0.50712	0.417017	AEBP2	0.479836	0.135586
VANGL2	0.470849	0.205504	RNF11	-0.27	0.426309	AC114956.1	-0.795725	0.417017	TRAK2	-0.348557	0.13559
CLSPN	-0.405352	0.205504	LINC01730	-1.81	0.42644	NQO2	-0.478494	0.417017	LINC00638	-0.980901	0.135672
ARL13B	0.405099	0.205604	ADRA2A	-0.44	0.42644	GALNT18	0.667329	0.417017	FAM8A1	0.387278	0.135738
RNF2	-0.320996	0.205604	SUCO	-0.22	0.42644	ZMYND19	0.286465	0.417017	AL139424.3	-0.968161	0.135818
RPS3AP26	1.32641	0.205712	GTSF1	1.86	0.42661	NFE2L2	0.282269	0.417017	SORCS1	-0.387047	0.135818
PPM1F	-0.389461	0.205712	AC026304.1	-1.47	0.426947	AC087239.1	-1.43853	0.417255	AC011416.3	2.30017	0.136178
SASS6	-0.38082	0.205712	AC008393.1	-0.97	0.427205	MSH6	0.23312	0.417272	SENP6	-0.351721	0.136342
KMT2B	0.481827	0.205784	AC135178.6	0.6	0.427205	ZFP14	0.299591	0.417454	MED13	0.3002	0.136342
MHENCR	1.03992	0.205805	NOL7	0.26	0.427348	ERBB2	-1.16625	0.417454	RRM2	0.327533	0.1364
CD9	-0.396723	0.205894	MSMO1	0.29	0.427348	AC027796.1	-1.06383	0.417553	ARHGAP12	-0.60947	0.136415
ZNF778	0.421254	0.205937	PTPN11	-0.24	0.427359	ZNF572	-0.534114	0.418079	PYGB	0.561564	0.136515
AC092620.1	1.06447	0.206164	TAF1A	0.36	0.427434	ARL3	0.233073	0.418079	EIF4A1	0.636316	0.136561
RNU1-8P	1.58031	0.206284	AC107214.2	1.12	0.42757	FSIP1	1.29558	0.418122	GMDS-DT	-2.20071	0.136633
SNRPGP10	1.49544	0.206302	PLSCR4	-0.63	0.42757	LCLAT1	-0.346046	0.418122	TAF3	-0.397454	0.136751
PTGES2	0.590737	0.206719	PTPN21	-0.49	0.42757	MRPL20-AS1	-0.368531	0.418122	ENTPD5	-0.88907	0.136856
DDX56	0.362599	0.206751	KCNH8	-0.41	0.42757	BTG3	-0.299743	0.418155	BBS7	-0.517444	0.136856
BZW1	-0.285447	0.206765	TAF3	0.33	0.42757	STAG3	-0.773538	0.418155	METTL2B	-0.348892	0.137008
SEH1L	-0.335033	0.206775	MRPL16	-0.22	0.42757	PNKD	0.309081	0.418275	RNF103	0.559746	0.13706
NUP205	-0.33695	0.206775	AC022306.3	-1.44	0.42806	AC114763.1	-0.999987	0.418358	NDE1	-0.611836	0.13706
MNAT1	-0.363935	0.206902	IGFLR1	-1.18	0.42806	TAGLN3	-0.358621	0.418659	RPL11	-0.274983	0.137078
ACOT11	0.826646	0.206935	SCOC-AS1	-0.63	0.42806	GPR68	-1.91957	0.418709	ASB13	0.991507	0.137289
ZNF473	-0.559385	0.20707	EPN2	-0.33	0.42806	PACSIN2	0.371636	0.418868	ASPN	0.901569	0.137536
PSMD7	0.7292	0.207119	PWWP2A	0.2	0.42806	MZF1-AS1	-0.493244	0.418868	UBXN2B	-0.47972	0.137537
RAB5C	0.331297	0.207163	AC007537.1	1.43	0.4281	HYPK	-1.00159	0.418868	TMEM138	0.367851	0.137537
TDGP1	-1.47413	0.207234	ZNF888	0.95	0.4281	IGSF9B	-1.23046	0.419029	MCM9	1.00624	0.137654
FRG1EP	-0.660561	0.207234	TSPAN12	-0.8	0.4281	ARHGAP17	0.367455	0.419061	TIMMDC1	-0.281602	0.137761
H2BC9	-0.62954	0.207234	AL591895.1	-0.71	0.4281	DCAF4	0.439043	0.419447	CHST8	1.12338	0.138202
VPS37B	-0.838597	0.20729	LTBP4	-0.47	0.4281	PCNA	0.410771	0.419765	FAM160A2	-0.686593	0.138202
TMF1	0.338892	0.207513	TPST2	-0.49	0.4281	ELMO1	-0.461764	0.419831	HMGN3	-0.307116	0.138202
ALDH2	0.323517	0.207513	RELCH	-0.39	0.4281	TBC1D13	-0.316625	0.419885	L3MBTL1	-1.29602	0.138395
PCDHGA10	0.725428	0.207619	CIITA	-1.41	0.428252	PSEN2	-0.386864	0.419885	PSMA3	0.45335	0.138395
KANSL1L-AS1	1.50105	0.207676	AC022413.2	-1.27	0.428252	DDX20	0.316169	0.419885	UCN	2.60195	0.138441
ZNF181	0.589123	0.207757	NDUFA6-DT	0.82	0.428252	TTC19	-0.273329	0.419885	PTH2R	-1.03886	0.138441
PITPNA	0.28857	0.207757	LAMTOR2	0.34	0.428252	YIPF6	-0.216006	0.419885	AMER1	0.512466	0.138441
NPR3	-2.06881	0.207839	FAM189B	0.25	0.428252	PALLD	0.298684	0.420161	KLF12	-0.459657	0.138441
AP002993.1	0.898098	0.207869	RPSAP9	1.7	0.428536	EPHB3	-0.46305	0.42017	EVI5	0.476801	0.138441
AC009902.2	-2.61156	0.207879	SLC9A3R2	-1.69	0.428536	PAFAH1B3	-0.300084	0.42017	ZNF664	-0.289885	0.138441
DIXDC1	-0.391034	0.208135	NDUFA11	0.41	0.428561	BABAM2	-0.328854	0.42017	MTHFD1	-0.34331	0.138441
ZC3H4	-0.280046	0.208166	ST3GAL5	-0.52	0.428584	GPANK1	0.265723	0.42017	ZFYVE28	0.965149	0.138458
LINC02615	2.19328	0.208212	EFCAB5	-1.48	0.428626	CERS1	0.53838	0.42017	STOX1	-2.04363	0.138467
LRRC23	1.21024	0.208212	CERS6-AS1	-1.53	0.428626	C20orf27	0.279846	0.42017	ADAM32	-1.29179	0.138467
ZNF2	0.889742	0.208212	MLXIPL	1.21	0.428626	CCDC168	1.34426	0.42017	AL035458.1	0.940221	0.138531
AL133492.1	0.970882	0.208212	HS1BP3	-0.87	0.428626	ARNTL	0.474737	0.42017	ZNF239	-0.666907	0.138531
PDHB	-0.324279	0.208212	CDK17	-0.37	0.428626	LCMT1	-0.256272	0.42017	AC093157.1	-0.584011	0.138531
TMED5	-0.339554	0.208212	COMMD4	-0.31	0.428626	DYM	-0.240008	0.42017	LRRTM1	1.06729	0.138591
KIAA1549	-0.298991	0.208212	ADORA2B	-0.72	0.428726	AP3B2	-0.323066	0.420539	MPHOSPH10	-0.3235	0.138608
SMAD4	-0.277751	0.208212	LINC01717	-1.6	0.42875	COX16	0.412379	0.420539	NA	-0.878628	0.138614
RPL14	0.343628	0.208212	NLGN4Y	-0.44	0.428767	METTL25	-0.625829	0.420539	RPRD1A	0.37204	0.138651
CSNK2A1	-0.194557	0.208212	ZNF382	-0.32	0.428767	AL356019.2	-1.19498	0.420736	PDLIM7	0.590387	0.138904
PCDHB5	-0.44293	0.208381	MBD4	0.27	0.428767	ZNF681	0.609463	0.420736	PDPK1	0.633394	0.138904
COLEC12	2.11821	0.208457	EIF3A	0.22	0.428767	RPL4P4	1.99336	0.420736	ABCE1	-0.310064	0.138904
FBLN1	-0.517069	0.208773	AC010207.1	-2.29	0.428936	ATL3	-0.325324	0.420736	MRPS30-DT	-1.17925	0.139094
AC115522.1	1.90706	0.208982	NSMCE4A	0.29	0.428984	BX284668.2	1.50204	0.420736	CCDC81	-1.30132	0.139106
MAN2B2	0.953566	0.209064	P2RY14	1.33	0.429139	AL356596.1	-1.10648	0.421322	AC027279.1	1.52626	0.139198
ZFC3H1	0.340121	0.209083	TMEM130	-1.08	0.429168	ANKDD1B	1.53176	0.421952	AC006277.1	-1.19518	0.139208
CDK8	-0.454914	0.209326	TM9SF2	-0.27	0.429168	CDK15	1.61665	0.421952	ZNF793-AS1	-1.27166	0.139221
AL121917.1	-1.6811	0.209371	AC092198.1	-1.46	0.429336	ADCY9	0.57032	0.421952	H2BC15	0.936442	0.139225
BAIAP2-DT	0.682351	0.209371	CALY	-1.3	0.429399	AP003119.3	-0.551702	0.421952	PM20D2	0.469451	0.139296
ZSCAN16-AS1	0.532083	0.209426	VPS35L	-0.29	0.429399	CASZ1	0.640945	0.421989	RGS14	0.917348	0.139372
APBA3	-0.919845	0.20996	CNOT11	0.28	0.429612	IRF5	1.18076	0.421989	ULK2	-0.642683	0.139372
AL031775.1	1.54193	0.210036	C5orf15	-0.25	0.429632	VTI1A	-0.381472	0.421989	GNPAT	-0.283276	0.139372
PDE9A	-1.97163	0.210436	CHST14	-0.28	0.429654	P3H4	0.349614	0.421989	TRIM5	-1.81451	0.139476
TTI2	1.9234	0.210436	AL136368.1	-1.27	0.429788	PNN	0.293273	0.421989	WBP1	-2.07128	0.139482
PCGF3	0.294225	0.210507	AL031777.2	1.12	0.429788	HACD2	0.245961	0.421989	SBF2	-0.409275	0.139482
NINL	0.38462	0.210507	RMDN2-AS1	1.46	0.42979	SP3	0.433323	0.421989	WTIP	2.02727	0.139624
UXS1	0.284453	0.210507	IFIT5	0.3	0.429836	GPX1	-0.410914	0.421989	RAD52	-0.448801	0.139624
RING1	0.310853	0.210613	CROCCP2	-0.36	0.429916	ZNF277	-0.379998	0.422262	ZNF121	-0.279637	0.139624
USP19	0.57272	0.210643	YJU2	0.68	0.430118	FOXP4	0.573557	0.422262	C16orf87	-0.538381	0.139656
AC091045.2	1.61296	0.210676	ZNF329	0.35	0.430118	WDR7	-0.317513	0.42249	ANO5	0.64652	0.139778
VPS13C	0.381665	0.210817	MFN2	-0.25	0.430118	URB1	0.300001	0.422614	PLBD2	-0.465264	0.139778
AC008105.1	1.52457	0.21092	PIK3R3	0.27	0.430118	RASSF2	0.904325	0.422692	UPF1	-0.318821	0.139881
GABARAPL2	0.275665	0.21092	AL512506.1	-1.99	0.430304	UROD	-0.305568	0.422692	LYPLA2	-0.310991	0.139889
SLC25A23	0.453117	0.21105	CEBPA-DT	-1.57	0.430345	DDN	1.43436	0.422692	PPP1R8	-0.37304	0.139907
OBSL1	0.409638	0.211141	RPL23AP2	-1.17	0.430345	CCR10	-0.803462	0.422859	SMARCAL1	-0.635616	0.140174
CADM2	0.675998	0.211167	AC138305.3	1.03	0.430345	DHX36	0.202748	0.422859	ADAP1	-1.19721	0.14034
SUGT1P3	-1.33548	0.211196	COIL	0.27	0.430345	FOS	1.14278	0.423064	HMGB1P1	1.40439	0.140489
C4orf47	-2.49452	0.211323	GABRG3	0.8	0.430464	EIF2AK1	-0.230711	0.423395	AC016722.2	0.942245	0.140489
AC027627.1	-2.26965	0.211412	LUC7L3	0.24	0.430668	AL358472.2	-0.778425	0.423446	CEMIP2	1.01911	0.140489
LINC01351	-1.63663	0.211412	AL512306.2	1.98	0.431071	EDN1	0.706878	0.423492	FKBPL	-0.798981	0.140489
FMR1	-0.268676	0.211412	NIPSNAP3B	-1.07	0.431071	MATN3	-0.997478	0.423635	YY1AP1	-0.313043	0.140489
TTC39B	-0.507208	0.211518	CARD10	-1.63	0.431177	MRPS10	0.2174	0.423849	PLOD1	0.37978	0.140491
GLMN	0.501594	0.211518	VIPR1-AS1	1.4	0.431177	SCCPDH	-0.315799	0.423849	AC009131.1	0.963253	0.140594
PRRC2B	0.447889	0.211518	ADM2	-0.68	0.431177	PEAK3	1.67154	0.423928	AL591895.1	2.40093	0.140594
BSDC1	0.324491	0.211518	TP73-AS1	-0.41	0.431177	LINC01686	1.13317	0.424104	SSX2IP	-0.373926	0.140678
THAP5	-0.336783	0.211518	AUTS2	0.27	0.431177	SIX3	-0.215838	0.424104	AC005828.4	-0.922676	0.140725
CLIC4	-0.342808	0.211518	C12orf57	-0.4	0.431244	BLVRA	0.271417	0.424104	LINC01278	-0.626572	0.140754
EIF5B	0.354661	0.211518	EEF2	0.18	0.431244	RPL13	0.388285	0.424104	LPAR2	-1.39029	0.140855
CRYBG1	-0.823832	0.211665	MKRN3	-1.43	0.431529	SLC16A3	1.04035	0.424104	SERF2	0.517819	0.140855
ARL4AP5	2.4652	0.212181	AC124319.3	1.55	0.431529	TMEM121	0.485867	0.424104	FBXO24	-1.69773	0.140916
IDH1-AS1	1.68955	0.212239	MAP1LC3A	-0.72	0.431529	APLP1	-0.306479	0.424104	MTCO1P12	0.584479	0.140916
MYOT	1.38459	0.212471	ACO2	-0.68	0.431529	TNK1	1.31938	0.424104	LRRC8C-DT	-1.75318	0.140934
SEMA6A	0.659341	0.212504	KIAA0895L	0.76	0.431529	CSRP2	0.342002	0.424603	CIB2	1.9246	0.141001
ARSD	-1.95877	0.212582	BSN	-0.65	0.431529	NA	2.16965	0.424928	AC005086.2	1.90438	0.141001
CCS	-0.796612	0.212582	BEND5	0.38	0.431529	TRO	0.275228	0.425255	MED28P8	1.61649	0.141001
DIP2C	-0.412175	0.212833	NA	-0.28	0.431529	TAF9BP1	-0.757494	0.425334	SMPD2	1.82151	0.141199
SNU13	-0.241332	0.212938	ADI1	0.26	0.431656	ENDOV	-0.341175	0.42537	CEP131	-0.641306	0.141199
TMEM14A	-0.276779	0.212944	AC015883.1	0.46	0.431793	AMZ2	-0.381478	0.425589	NACAD	0.538285	0.141199
TFAP2B	-0.407542	0.212944	AL358072.1	-1.26	0.432059	SCN7A	1.05957	0.425703	FAM167A	0.675915	0.141199
AC079328.1	2.34755	0.212967	AC092802.3	-1.94	0.432094	AC025031.3	-0.647422	0.42595	DCAF6	0.415354	0.141199
CMTR2	-0.549938	0.212995	H1-4	0.69	0.432094	GGNBP2	0.318827	0.426028	ZNF703	-1.29208	0.141476
HMGB1P8	1.73564	0.213461	AC024940.2	-0.7	0.432094	ACTN1	0.230528	0.426028	MCM7	-0.29615	0.141476
C1orf226	0.572046	0.213461	RNASEH2C	-0.28	0.432094	HM13-IT1	-0.601032	0.426092	TMEM132E	0.570661	0.141558
URGCP	0.553165	0.213461	NGF	-1.2	0.432186	ANXA2	-0.323827	0.426381	MYLK-AS1	-1.14521	0.141584
ALKBH3	-0.627397	0.213496	CKS2	-0.23	0.432186	B3GAT1	-0.352275	0.426381	ZSWIM9	-0.617727	0.141584
CACHD1	0.407134	0.213618	TMSB15B	-1.22	0.432238	SNHG9	0.456843	0.426381	RPL39P3	2.07806	0.141662
MAP7D2	-0.73944	0.213876	ZNF775	-0.68	0.432238	RDM1	-1.00592	0.426381	PSMD6	0.468007	0.141662
ABCC1	0.517429	0.213876	AC069544.1	-1.44	0.432338	ZNF582-AS1	-0.808649	0.426586	AC006058.2	-1.89152	0.141752
NSD3	-0.213438	0.214102	ADHFE1	-1.87	0.432401	ERI3	-0.414249	0.426667	AC020916.1	-0.601254	0.141752
MAP4K3-DT	-1.06856	0.214106	TRIB3	-0.84	0.432401	SNAP47	0.397276	0.426979	TOX2	-0.507988	0.141829
MSC-AS1	1.0836	0.214106	SOCS7	0.2	0.432433	ENOX2	-0.377281	0.427035	SNAP25	-0.414897	0.141829
BORCS6	0.537064	0.214106	PPP3R2	-1.97	0.432755	ADH6	-1.05643	0.427132	ABCB4	1.61643	0.141952
SLC35D2	0.594442	0.214106	ZFAND1	-0.3	0.432755	NHLRC3	-0.42535	0.427321	SELENBP1	1.31836	0.141952
SCARA3	0.455047	0.214106	SEMA6D	-0.47	0.432755	CCDC188	-1.08827	0.427321	FDX1	0.454366	0.141965
SNAP29	0.392259	0.214106	HSD17B8	-0.76	0.433314	MOCS3	-0.393258	0.427321	AC092198.1	-2.00604	0.142187
AC099789.1	0.449485	0.214106	ASNS	0.94	0.433314	ANKRD19P	0.560562	0.427321	KIF26B-AS1	1.96047	0.142187
MBD2	-0.292439	0.214106	ZNF525	-0.45	0.433314	MED21	0.546897	0.427585	NT5DC3	0.632115	0.142187
TMEM258	-0.24975	0.214323	ATAT1	0.34	0.433314	ETFB	-0.355709	0.427872	TMED2	0.77249	0.142191
AC068860.1	1.21682	0.214324	SLC12A2	-0.23	0.433314	SPINK5	1.98496	0.427893	FCSK	-0.809412	0.142328
ANGPTL2	0.609823	0.214534	TAFA3	-1.66	0.433541	TAF4	0.699208	0.428334	LUC7L3	-0.357834	0.142348
QDPR	-0.29418	0.214534	RBMS3-AS3	-1.01	0.433541	POP1	0.298159	0.428334	UBQLN4	-0.790721	0.142352
AC015971.1	1.16692	0.215	SLC38A7	-0.38	0.433541	ZNF700	0.65169	0.428334	SPEF2	-1.41605	0.14236
SNRPFP1	-1.73935	0.215109	SLC22A17	-0.36	0.433541	SLC35E1	0.216189	0.428368	DUSP19	-1.31224	0.142534
ATP8A1	-0.436627	0.215109	FNIP1	-0.25	0.433541	RMI2	-0.295655	0.428382	RAC3	-0.524017	0.14265
KCMF1	-0.285816	0.215245	RPL7A	0.16	0.433692	ADAMTS20	1.84616	0.428393	ZNF454	2.81087	0.142826
AXIN2	0.389302	0.215268	COBLL1	0.65	0.433775	CCNL1	0.226558	0.42857	AL162377.1	-1.3186	0.142826
RPS16	0.196659	0.215371	PTGES3L	-0.58	0.433916	SLC35E2A	-0.392916	0.42857	AC023157.3	-1.01683	0.142826
LINC00242	2.62344	0.215427	AC004160.1	1.56	0.43417	MBNL1	-0.206693	0.42857	KCNC4	0.589997	0.142826
GNL1	0.332471	0.215451	RNU4-78P	-1.46	0.43417	CTIF	0.349161	0.42857	KIAA1958	-0.593968	0.142826
RNU6-905P	1.43219	0.215492	BCL6	0.77	0.43417	AC093323.1	0.421841	0.42857	AP003168.2	1.00486	0.142887
RPL11	0.258407	0.215561	PDE1C	0.61	0.43417	SMUG1	-0.360583	0.428577	TSPAN31	0.775142	0.143218
CGNL1	2.49854	0.21575	AC087392.1	0.51	0.43417	MT1XP1	0.938399	0.428597	CSTF3	0.398674	0.14323
AL160394.2	-2.31577	0.21575	ZNF426	0.29	0.43417	RCOR3	-0.214956	0.428703	CRABP1	-0.598852	0.143299
GTF3C4	-0.236437	0.21575	BUB1	0.31	0.43417	ERICH3-AS1	-1.3341	0.428703	RAD54L2	0.286474	0.143299
PPP3CA	-0.230489	0.21575	RPS14	0.21	0.43417	LYPD6	0.415342	0.428703	AL136454.1	-1.24614	0.143322
MRPS17	0.746051	0.215793	AC026956.1	-1.33	0.434243	ANKRD16	0.608199	0.428703	C16orf91	0.759697	0.143356
AL118558.4	1.65343	0.215822	POLR2L	0.27	0.434243	BSDC1	-0.331062	0.428849	MLX	0.473889	0.143459
SUSD4	0.800805	0.215822	RPL37	0.21	0.434243	MCTP2	-0.952608	0.428896	CMTR1	-0.382081	0.143549
IFFO1	0.580649	0.215822	GMIP	-0.55	0.434303	RNF122	1.01161	0.428896	STMN1	-0.3161	0.143549
FZD5	-0.338326	0.215822	SECTM1	2.14	0.434347	GULP1	-0.204923	0.428896	IRF1	-1.03915	0.143565
NAXD	-0.35233	0.215884	DEPTOR	1.6	0.434347	CA11	0.418986	0.428896	SUB1	0.344522	0.143651
STK36	0.32792	0.216017	SOGA3	-1.04	0.434347	UQCRC1	-0.324931	0.428997	FAM207A	-0.496252	0.143755
AC016394.2	-1.61534	0.216033	TRIM62	-0.87	0.434347	COL22A1	1.52559	0.429153	ARNTL2	2.35751	0.143783
ME1	-0.544588	0.216033	SLC30A4	0.62	0.434347	UBXN1	-0.228873	0.429323	ZNF117	-0.95502	0.143783
PROX1-AS1	1.45136	0.216537	MAP3K11	0.35	0.434347	CLTB	0.299814	0.429543	GNG12	0.585584	0.143783
PTMAP10	-0.70311	0.216537	RPA2	-0.23	0.434347	SMC1A	-0.266804	0.429825	KIF3C	-0.417898	0.143783
AC102953.2	0.458889	0.216537	RPL23	0.23	0.434347	SPEG	0.348972	0.429825	SS18L2	0.352405	0.143848
RNF165	-0.221274	0.216554	ZNF569	0.37	0.434646	VPS26A	-0.314116	0.429825	RNU1-16P	-0.873392	0.144024
AC017083.1	-1.16927	0.216611	LATS2	-0.54	0.434798	PSMD1	0.200702	0.429825	SH3TC2	2.31114	0.144281
LRRC59	-0.393391	0.216611	THAP2	-0.44	0.434798	ZNF257	1.06591	0.429833	SOX9-AS1	-1.93902	0.144394
TLCD3A	-0.448605	0.216723	LTO1	0.38	0.434798	AK2	-0.25036	0.429948	SEM1	0.33241	0.14441
PAXBP1	0.331052	0.216725	OGFOD1	0.26	0.434798	TMEM241	0.403296	0.430166	AC011773.1	-0.71303	0.14443
EEF1A1P5	-2.28337	0.216809	TMEM64	0.22	0.434798	SCN1A-AS1	1.52129	0.430166	AC073569.1	1.52368	0.144511
LRP8	0.372638	0.217073	SPATA18	-0.97	0.434866	PRELID1P1	-0.64482	0.430166	IL20RB	-1.16817	0.144626
KLHL26	0.657879	0.217265	MLLT11	0.21	0.434901	HIVEP2	0.493629	0.430166	NADK	0.497193	0.144652
LINC02302	-1.28794	0.21745	PPOX	-0.46	0.434938	IARS1	0.501151	0.430166	CENPC	-0.428789	0.144658
RNU6-1099P	-1.56451	0.217601	TDRG1	-1.55	0.435008	ZNF154	-0.452552	0.430166	TBCC	-0.566233	0.144662
AC145098.2	1.24172	0.217855	EPS15L1	-0.34	0.435008	GMPPB	-0.465405	0.430166	JMJD4	-0.495962	0.144718
DSC2	2.09678	0.217855	CCDC183	-0.71	0.4355	ZNF669	0.669871	0.430166	BPNT1	0.649298	0.144873
ZNF141	0.747597	0.217855	WDR55	0.6	0.4355	TDRD1	1.31263	0.430166	NKIRAS2	-0.409235	0.144873
PLCB3	0.4188	0.217855	BIRC5	0.27	0.435617	RHOB	-0.296942	0.430166	SRGAP2B	-1.44647	0.144964
HNRNPF	-0.281336	0.217855	S1PR2	0.66	0.435617	STMN1	-0.231918	0.430216	ZNF154	0.673818	0.144964
C15orf48	-2.19311	0.217866	HEATR5A	-0.42	0.435624	PDAP1	-0.196608	0.430221	LINC01473	-1.3878	0.145025
EEF1A1	0.363847	0.217916	TTC5	-0.38	0.43576	DGKK	1.22595	0.430252	LYPLA1	0.625578	0.145025
XPNPEP1	-0.310176	0.217952	PPP3CB	0.21	0.435778	AC096992.2	-0.567148	0.430388	BSG	0.380818	0.145264
ZNF667	0.378436	0.218013	KLHDC7A	-0.95	0.435883	AC096540.1	-1.36581	0.430767	BCL2L11	-0.591204	0.145599
RAVER2	0.499902	0.218141	RTN4IP1	-0.66	0.435883	STXBP1	0.260613	0.430767	GIT1	-0.438834	0.145653
NDUFB6	-0.338955	0.218141	LERFS	-1.12	0.435916	SAPCD2	-0.263567	0.430878	AC092296.2	-1.60716	0.145756
AC124312.2	0.780544	0.218533	ZBTB3	0.63	0.436172	AL121601.1	-0.823584	0.430878	APLN	-1.63191	0.145756
SILC1	-1.07521	0.218639	GRK4	-0.45	0.436498	ATXN7L3B	-0.254102	0.431038	AC090543.3	1.84838	0.145799
SYCP2	0.543693	0.218639	SLC35E2B	-0.38	0.436498	PARP9	-1.04597	0.431232	AL158834.1	-2.00078	0.145821
SLC2A4RG	0.334734	0.218639	C2CD5	-0.46	0.436498	ADGRV1	-0.468588	0.431232	NR1D1	-0.993191	0.145852
PPP4R1	-0.245162	0.218668	AKAP13	0.21	0.436498	ARL13B	0.254403	0.431314	TUBBP1	0.642617	0.145852
PRAME	0.302648	0.218675	TPT1	0.2	0.436498	PRMT1	0.187779	0.431314	SNORD14A	1.95789	0.145863
TRIM3	1.19483	0.218691	STAP2	-1.43	0.436628	TBL1X	0.194382	0.431314	GUF1	-0.461386	0.145895
ITFG2	0.428346	0.218706	NCLN	0.32	0.436628	GTF3C6	-0.276915	0.431314	AC026956.1	-1.54652	0.145947
SRGAP2B	-1.45888	0.218835	PTGFRN	-0.3	0.436628	AL162390.2	0.736399	0.431314	RBL2	-0.674473	0.145962
MAK16	-0.266078	0.218883	NA	-1.99	0.436656	ORC3	0.369564	0.431745	AC025678.3	1.78175	0.146073
PRELID3B	-0.280551	0.219049	RBM17P4	-1.08	0.436753	COG2	-0.258653	0.431861	NUDT12	-0.602782	0.146169
ACADSB	0.491839	0.219374	MRPS30-DT	0.9	0.436753	AC084824.4	1.38224	0.431872	GRK6	-0.420563	0.146173
EAF1-AS1	-1.28151	0.219436	ARRDC4	-0.76	0.437009	NAT9	-0.410274	0.431872	SEPTIN8	0.30355	0.146396
ABCD3	-0.316636	0.219436	BMS1P8	-1.74	0.437287	EPOR	0.41304	0.431872	MRPL14	0.446655	0.146402
LAMTOR5-AS1	-1.22543	0.219562	DPY19L3	-0.29	0.437287	FAM169A	0.605754	0.431872	AL138820.1	2.23919	0.146425
ZMYM4	-0.293719	0.219562	ECHDC1	0.24	0.437287	LAGE3P1	-0.719053	0.431872	RASSF8	2.05215	0.146453
AC034236.2	1.08716	0.219623	MAGOH3P	-1.57	0.437518	GPRC5D-AS1	-0.792962	0.431872	AC006270.1	0.775834	0.146606
ZNF513	-1.7365	0.219706	ZNF226	0.37	0.437518	RARS1	-0.188358	0.432041	SNRPF	0.415519	0.14662
ZNF107	-0.510198	0.219706	TUBGCP2	0.32	0.437518	SERGEF	-0.445311	0.432092	GABRQ	1.35948	0.146708
LINC02735	-2.40406	0.21976	COX7A2	-0.18	0.437518	MLLT1	-0.237212	0.432092	AHNAK2	2.05089	0.146722
C1orf229	2.18154	0.21976	FOXP4-AS1	1.26	0.437539	METTL4	-0.542546	0.432092	DLST	-0.629323	0.146742
C1QTNF3	-1.10323	0.21976	TIMM23B	-1.05	0.437539	RHEBL1	0.594692	0.432092	WDR73	-1.15486	0.146846
FAM131B	0.642742	0.21976	PHGDH	0.34	0.437539	KCNRG	0.989798	0.432384	AC103706.1	1.79902	0.146936
ZNF248	0.445803	0.21976	AL359878.1	1.42	0.437803	MIR210HG	0.78947	0.432384	AP001062.1	0.974183	0.146936
CNDP2	-0.334924	0.21976	TCP11L2	-1.22	0.437803	MTATP6P2	-1.27427	0.432384	AGO4	0.617482	0.147163
MVK	0.341176	0.21976	AC012313.8	1.19	0.437803	SH3BGRL3	0.628346	0.432384	SMAD4	-0.401113	0.147207
ZBTB21	-0.36596	0.219783	ADAMTS4	-0.62	0.437803	RPL7AP66	0.667596	0.432384	MRFAP1L1	-0.360732	0.147264
RNU6-482P	1.15244	0.219928	ARHGAP11A	0.29	0.437803	AC024896.1	-0.26948	0.432384	CROCC	0.615636	0.147328
ZFAND2A	-1.03218	0.219928	AC009283.1	1.03	0.437828	AC016590.1	-1.42871	0.432395	ATAD3A	-0.423954	0.147488
IQCH-AS1	-1.3194	0.219986	SIL1	-0.69	0.437828	SEC13	0.241191	0.432395	ATF7IP	0.342658	0.147488
GPR180	0.387506	0.219986	ZNF761	0.45	0.438075	MORN4	-0.307463	0.432395	GSK3A	-0.351973	0.147505
C4orf36	-1.25928	0.220012	SEMA5A	0.56	0.438075	SOX2-OT	-0.953145	0.432395	FAM13C	-0.609025	0.147519
BAZ2B	0.32999	0.220017	UBAC2	-0.27	0.43823	TYW1	-0.239337	0.432483	USP21	-0.494415	0.147674
AC009163.7	1.81862	0.220309	SNTB1	-1.05	0.438452	ECSIT	0.273531	0.43251	SDSL	-1.23662	0.148046
AP003352.1	0.67455	0.220309	AC010618.3	-0.91	0.438452	AC092667.1	-1.16971	0.432649	TRAF4	-0.881089	0.148065
AL645504.1	0.585838	0.220309	DDX50P1	0.56	0.438452	SPATC1L	0.858964	0.432649	PSME3	0.31132	0.148168
INTS13	-0.346412	0.220332	SIMC1	0.38	0.438452	PIP4K2B	0.237327	0.432649	AC118549.1	-0.338197	0.148184
NPEPPS	-0.222163	0.220332	GPATCH4	0.3	0.438452	ANKMY1	0.850512	0.432838	LINC01621	-2.6348	0.148607
SLC10A7	-0.671356	0.220688	B3GALT4	-1.89	0.438663	UBE2N	0.325197	0.432838	ZNF510	-0.633624	0.148625
PSMB1	0.303412	0.220694	MTX1	-1.52	0.438852	SRGAP2C	0.71363	0.433054	ALDOC	2.21461	0.148689
DNAH10	0.866166	0.220789	LMNB2	0.25	0.438852	LINC01238	-1.31636	0.433093	TMEM115	0.416778	0.148689
SF3B1	-0.22643	0.221264	RNVU1-6	1.25	0.439296	AC087343.1	1.01689	0.433226	CUTA	0.414727	0.14869
SARS1	-0.398451	0.221434	XKR5	-1.22	0.439296	HLX	-0.620264	0.433292	BRD3	-0.287181	0.149115
ALDH1L2	-0.894771	0.221519	ITGB5	1.14	0.439296	LIN7C	0.354647	0.433304	KBTBD8	-0.742704	0.149127
SMG5	-0.696759	0.221639	PRR26	0.86	0.439296	RPIA	0.285855	0.433513	ANG	2.69346	0.149168
NA	-1.14203	0.221659	WDR3	0.18	0.439296	AC008736.1	-1.12078	0.433774	FUT8	0.542775	0.149593
KIF24	-1.01502	0.221659	AL050341.2	-0.65	0.43934	WIPF3	0.655927	0.433894	AC244090.3	1.88854	0.149826
AL157938.2	0.828355	0.221659	ATP8A1	-0.38	0.439436	FSD1L	-0.429697	0.434248	AC099521.2	-1.64664	0.149826
CASP3	-0.562634	0.221659	AP002847.1	1.81	0.439546	AC073263.1	-1.80581	0.434594	MFSD4B	0.508334	0.149826
CHP1	-0.308827	0.221659	AL355032.1	-1.38	0.439546	NA	-1.51597	0.434594	SMG5	-0.381899	0.149826
GALNT13	0.447692	0.221845	AIFM2	-0.61	0.439715	ZNF799	0.79427	0.434594	PRAF2	-0.34145	0.149826
AC110926.1	1.70038	0.22214	CAVIN1	1.33	0.440419	FAM210B	-0.208692	0.434594	SMAD9	-0.409967	0.149826
DNAH7	1.13076	0.222269	ZNF451	0.19	0.440419	PBRM1	0.20675	0.434704	YTHDF2	0.274314	0.149826
MARCHF9	0.304522	0.222269	AC011195.1	1.36	0.44056	NEXN	0.331416	0.434704	HMGB1P47	1.84973	0.149867
ZC3H12C	-0.662877	0.222529	ZNF503	0.26	0.44056	XPOT	0.292798	0.434704	NELFE	-0.399024	0.14996
AC068700.1	1.34172	0.22255	TAFA5	0.32	0.44056	SNCA	-0.598089	0.434913	RMC1	1.42267	0.150094
ASNS	-1.15691	0.22255	CYP2J2	1.68	0.440727	ELOF1	0.288815	0.43525	EIF4ENIF1	0.415282	0.150094
JUP	-0.624498	0.22255	TOB1-AS1	1.75	0.440727	ADAM21	0.994496	0.435269	DUSP28	-0.515106	0.150111
PHF10	-0.330119	0.222566	Z83847.1	0.86	0.440798	EBF4	0.436994	0.435887	SERINC3	-0.385108	0.150111
NSRP1P1	0.672438	0.22266	EDARADD	-0.76	0.440798	ZNF639	0.305446	0.435887	PTCD3	-0.301458	0.150111
BRSK2	-0.463419	0.22266	NEMP2	-0.54	0.440798	RNPS1	0.322007	0.435887	ZC3H14	-0.347971	0.150261
SERTM1	2.36653	0.222788	BICRA	-0.39	0.440798	LGR4	-0.401589	0.435979	ABITRAM	-0.788775	0.150292
AC011921.3	-1.10064	0.222788	SAYSD1	-0.41	0.440798	SEMA3E	0.868637	0.436027	DNPEP	0.464642	0.150357
AC103876.1	0.892219	0.222788	PMEL	-0.51	0.440798	RPS9	0.314619	0.436437	SOCS7	-0.301651	0.150366
RFLNB	-0.341101	0.222788	EIF5A	-0.36	0.440798	SLC2A8	0.365129	0.436863	PRIM2	0.654525	0.150369
USH1C	0.872339	0.222879	ATP5ME	0.29	0.440838	AC110285.6	-0.804541	0.436908	PLPP2	-1.93005	0.150405
BAX	0.731405	0.222886	AL365356.1	0.65	0.440907	PLAC1	-0.988608	0.436908	MRE11	-0.34074	0.150568
AC122688.3	0.582471	0.22299	C4orf47	-1.94	0.441297	ZNF667-AS1	-0.317159	0.436908	SMG8	1.6778	0.150667
AC005674.2	2.05114	0.223341	AL645608.7	1.3	0.441377	ZFP30	0.425048	0.436985	AC104695.4	1.40999	0.150732
AC107976.1	-1.81391	0.223341	FAM218A	-0.58	0.441377	ZNF440	0.377749	0.436985	PLS1	0.536861	0.150732
TEKT3	2.18706	0.223341	SLC7A5	0.29	0.441377	BHLHE40	1.37442	0.437034	BBS5	-1.46285	0.150807
GNB1L	1.24604	0.223341	TMEM241	-0.45	0.441415	FBXO25	0.268689	0.437034	AC003102.1	1.343	0.150851
AL450270.1	-1.13637	0.223341	CUL4A	-0.23	0.441676	WDR46	-0.359467	0.437034	EXT1	0.411657	0.150851
OTUD5	0.374484	0.223341	LINC02728	0.57	0.44188	RPL27AP	-0.712588	0.437034	ALMS1	0.347849	0.150851
RPS6KA4	1.03913	0.223697	ID3	0.8	0.441884	GATC	-0.251652	0.437034	FOXJ3	-0.38167	0.150851
AC010615.2	-1.13165	0.223739	IER5	0.23	0.441884	TMEM229B	0.916321	0.437034	ARHGAP21	-0.4276	0.150851
VAMP7	-0.412093	0.223815	LRRN4CL	-1.98	0.442152	WDR70	-0.266779	0.437034	UBE3D	0.51886	0.150916
STAC2	-0.893869	0.224375	TRAPPC13	-0.48	0.442152	LRRC42	0.244645	0.437174	STAC2	1.10842	0.150936
ZNF571	0.654894	0.224375	SSBP3-AS1	0.55	0.442197	EIF3E	0.399387	0.437464	CMTR2	-0.474017	0.150936
AC126118.1	-0.950194	0.224409	FUCA2	1.54	0.442466	NRGN	0.469681	0.437672	VSIG2	1.54076	0.151028
ZNF408	-0.826678	0.224548	ARHGAP20	-1.24	0.442466	LINC01619	-1.42554	0.437775	SRRM2-AS1	1.09923	0.151028
UHRF2	-0.460166	0.224548	ZNF148	0.19	0.442485	TRPV1	-0.760334	0.43779	C6orf62	-0.401274	0.151067
SMPD2	-2.01419	0.224723	FRMPD1	-1.25	0.442533	PRAF2	-0.229572	0.437873	UBTD2	0.572144	0.15109
AC010894.2	1.07881	0.224723	ZNF516	-0.3	0.442533	EEF2K	0.330162	0.437894	AC132825.3	1.87882	0.151199
AC067852.4	1.93799	0.224786	UQCRC1	-0.24	0.442533	NFE2L3	0.495457	0.437894	MYOM2	-1.23788	0.151258
HSD17B11	-0.345057	0.224812	ENO1P2	1.57	0.442653	ZSWIM3	-0.457615	0.437894	NMB	0.637602	0.151258
TGFB2-AS1	-0.633496	0.224907	EHBP1L1	1.75	0.442765	HIGD1A	0.480916	0.437894	SH3GL1P1	1.54032	0.151351
PPAT	-0.302075	0.225108	TNS1	-0.53	0.442765	AL137022.1	1.36631	0.437894	C14orf39	-1.12241	0.151376
CCDC113	-1.04025	0.225121	FEZ2	0.26	0.442765	RARA-AS1	-1.04102	0.437894	ST20	0.417718	0.151377
GORASP2	-0.287272	0.22513	AC120498.10	-1.4	0.442781	BCHE	-1.1232	0.437894	LINC00113	2.2722	0.151386
FMO6P	2.57126	0.225215	RFWD3	0.24	0.442781	DGKZ	0.393061	0.437894	LRFN2	0.682039	0.151386
AL353763.1	-2.40055	0.225215	GEMIN8	-0.72	0.442829	ANAPC11	-0.281502	0.437894	PFDN2	0.502857	0.151413
MAOB	-1.21849	0.225215	DYDC2	-0.99	0.442898	PDIA5	-0.340001	0.438076	CCNK	-0.628665	0.151489
NAA50	-0.299116	0.225215	DUS2	-0.79	0.442898	TMTC3	0.23664	0.438122	ZNF280B	0.508102	0.151624
LGR5	1.08249	0.225238	ATF4	0.27	0.442898	MLH3	-0.283974	0.438195	RNU6-905P	2.3969	0.151629
RNU6-137P	-2.0903	0.225295	CREBZF	0.2	0.442898	RPL21	0.287541	0.438216	IRF2BP2	-0.313303	0.15169
ISCU	0.481678	0.225579	ERV3-1	-0.55	0.442899	RUNDC1	0.32713	0.438216	ACSF2	2.16893	0.151803
EIF3L	2.02429	0.225585	ATP5MG	0.25	0.442899	SH2D5	0.899843	0.438397	Z97832.2	-1.23031	0.151812
TRA2A	0.237486	0.225744	YTHDC1	0.23	0.443089	TRIM35	0.561966	0.438407	PRSS30P	-1.71053	0.151951
SLC5A9	1.50238	0.225932	STK17B	-0.33	0.443283	ZFPL1	0.799938	0.438417	RUVBL1	0.345472	0.151951
FBXO41	0.72271	0.225952	LMO1	-0.8	0.443347	ZMAT2	-0.218547	0.438641	STMN1P1	-2.10817	0.151967
MYL6B	-0.397613	0.225952	FTSJ1	0.27	0.443347	GLB1L	-0.728154	0.438704	GDPD1	0.436497	0.151967
STAG1	-0.439616	0.225952	PTPRO	0.32	0.443491	PSMB7	-0.231611	0.438704	ZNF33A	-0.563101	0.152094
ATP8B5P	0.803599	0.225997	TNPO2	0.21	0.4438	ZBTB11	0.268523	0.438828	TMEM101	0.493783	0.152094
AGK	-0.417843	0.225997	TRIM25	0.33	0.443801	AC005632.3	-0.348906	0.438844	TRIOBP	0.345925	0.152271
LGALS8	-0.325251	0.225997	CHRM1	-1.54	0.443949	DGKD	0.248655	0.440227	ZNF501	-1.36645	0.152326
SRP14	0.234714	0.22601	OCIAD1	-0.16	0.443949	TMEM100	-0.27642	0.440227	LINC02249	1.73025	0.152615
DPH1	2.06602	0.226025	AC093297.2	-0.4	0.444003	SERAC1	0.454138	0.440383	AC016642.1	1.52273	0.152663
ERVK9-11	2.43878	0.226248	ALG12	1.49	0.444353	PRRT3	0.461925	0.440443	SSBP4	1.09402	0.152697
RPH3A	1.24117	0.226255	TMEM234	1.38	0.445079	SLC25A51	-0.937924	0.440452	ZMYM3	-0.323646	0.152725
AC023355.2	-0.878718	0.226445	LRP6	0.2	0.445079	ATG12	0.253571	0.440452	POLR3DP1	2.09672	0.152796
PMVK	-0.67862	0.226445	AC090971.4	1.02	0.445171	EYA4	0.807679	0.440486	CHST7	1.1974	0.15281
DLD	-0.268305	0.226445	EPDR1	-0.35	0.445281	AL121917.2	-1.83974	0.440501	SRP72P2	-1.40367	0.15281
DNAJC17	0.720884	0.226464	UBXN2A	0.25	0.445281	CENPQ	-0.292359	0.440501	AC016739.1	0.614601	0.15281
SIX6	-2.08598	0.226619	ERCC5	-1.95	0.445543	AL359541.2	-1.37278	0.440693	AC007878.1	2.18881	0.152833
EHD4	1.53525	0.226693	PCNX1	0.26	0.445543	SHMT2	0.304432	0.440824	B3GALT6	0.310575	0.152861
ROM1	1.86732	0.226765	PAICS	0.23	0.445543	GGA1	-0.237498	0.441239	CCNL1	0.301531	0.152861
RN7SL233P	1.11151	0.226768	AC069366.2	1.35	0.445802	MYO15B	-0.961277	0.441323	GALK2	-0.530359	0.152905
AC073529.1	-1.98919	0.226889	SCARNA13	-0.58	0.445802	GAS2L3	-0.333801	0.441592	AL021368.2	2.30615	0.153016
TARS3	0.491473	0.226889	GDPD3	0.97	0.445866	ZNF547	0.758449	0.441894	RAPGEF4	-0.740414	0.153016
SNAP23	0.564818	0.226914	SUSD6	-0.49	0.446061	PPP6R2	0.27687	0.442145	CCDC15	-0.783257	0.153016
RNA5SP304	-1.33872	0.226961	MTERF3	0.34	0.446112	PAK1	-0.251958	0.442276	SGMS1-AS1	-1.80342	0.153037
DEAF1	0.53551	0.227047	ERLEC1	-0.25	0.446112	CHCHD1	0.315206	0.442367	COL16A1	2.32956	0.153196
CHEK2	-0.572296	0.227047	SH3RF3	0.95	0.446202	MTCH1	-0.228505	0.442429	DARS-AS1	-2.41863	0.153218
TMEM165	0.312328	0.227047	LINC01088	0.7	0.446202	PLD2	-0.835244	0.442429	AC022167.2	-1.21013	0.153222
TTC3	-0.23773	0.227153	ENDOD1	-0.62	0.446517	ABCB6	1.16019	0.442429	LBHD1	-1.77891	0.15326
ARF3	-0.27208	0.227364	ZBTB37	-0.32	0.446517	ETV5	-0.262601	0.442429	DESI2	0.448667	0.153424
ASAP1	-0.290726	0.227364	ADIPOR2	-0.21	0.446517	RHBDF2	0.428817	0.442527	RIPOR1	0.313436	0.153424
C11orf49	-0.391498	0.227471	AC027309.2	1.17	0.446583	BOC	0.600572	0.442527	H3P14	-1.04386	0.153441
MYO15B	-1.44635	0.227727	MACROD2	-1.29	0.446583	CSTF2T	0.237066	0.442527	ARMC9	-0.475401	0.153441
GPM6B	0.551671	0.227727	MTR	-0.2	0.446607	CIITA	-1.44566	0.442527	NDRG4	-0.501574	0.153441
KCNJ14	-0.777348	0.227745	AC073389.1	-2.14	0.446795	LINC00294	0.379641	0.442608	PINK1-AS	0.974377	0.153534
KATNB1	0.509682	0.227745	AL355073.2	1.45	0.446795	HMGB1P6	0.92175	0.442608	IGF1R	-0.305902	0.153575
AC121493.1	-1.74968	0.227963	ZC3H3	1.37	0.446795	C2orf15	-1.01539	0.442608	ACIN1	-0.407728	0.153642
FBXO3	0.338186	0.228089	APOLD1	0.86	0.446795	MANEA-DT	-0.843885	0.442819	BICRA	0.650856	0.153648
LINC01572	2.00092	0.228168	FEM1C	0.41	0.446795	LRP4	0.375012	0.44283	AL449283.1	1.73505	0.153745
RPS3A	0.356589	0.228224	VPS13D	-0.36	0.446795	RPL10	0.286313	0.44283	NRL	-1.61026	0.153802
NDUFAF4	0.342958	0.228348	CREM	0.39	0.446795	NUP35	-0.283997	0.44283	ZNF439	-0.466476	0.153802
CPEB2	-0.625621	0.228421	STAT2	-0.41	0.446795	TPPP	0.639536	0.44283	AC078846.1	-0.630792	0.154064
MBTPS2	0.411558	0.228432	AC137761.1	1.48	0.44701	ELMSAN1	0.298925	0.443005	CDH7	0.696304	0.154229
ZNF407	0.377468	0.228432	TMEM19	0.26	0.447337	HSPA8	0.559158	0.443172	MARF1	-0.315389	0.154229
RPL5P8	1.15695	0.228785	PGP	0.22	0.447337	CDC42BPA	0.239798	0.443172	CNOT2	-0.283947	0.154247
CYB561	0.287639	0.228803	NDST1	0.23	0.447499	IFT46	-0.335299	0.443172	AC084824.5	-1.27823	0.154439
AC096992.2	0.745279	0.228829	WWTR1	0.38	0.447684	DHX30	-0.205528	0.44343	CITED1	0.730633	0.154454
C19orf48	-0.66963	0.228829	BMS1	0.18	0.447684	DONSON	0.348217	0.44343	ADPRHL1	-1.31814	0.154742
TRIM65	0.451845	0.228829	MAP4K4	0.16	0.447684	PDS5A	-0.179957	0.443697	RNU6-469P	0.909457	0.154825
RUNDC3A	0.423113	0.228829	RBIS	-0.36	0.447824	GORASP2	0.293136	0.443697	HAUS3	0.481916	0.154927
AC005052.1	-1.66986	0.228908	TRIM2	-0.22	0.448172	TSEN54	0.28831	0.443697	SLC7A5	0.463217	0.154927
HDGFL2	-0.456819	0.229112	PKD1	-0.7	0.44824	AC090114.2	-0.299649	0.443697	GPR27	0.508669	0.15502
ZNF74	0.395024	0.229112	RAB5A	-0.27	0.448522	YAP1	-0.867758	0.4437	ITGB1BP1	0.400871	0.15518
SZRD1	-0.593459	0.229126	DNAJB14	0.28	0.448688	PCIF1	0.658382	0.4437	ZNF691	-0.836896	0.155233
RAB38	-2.06875	0.229352	BCAR1	-0.65	0.448859	DESI2	0.335306	0.4437	MIR181A1HG	1.90465	0.155236
AP001605.1	-1.52602	0.229352	CREB1	0.18	0.448926	SPRED2	0.631107	0.4437	ANKRD42	-0.673049	0.155236
ZNF792	0.78533	0.229352	PTPRU	0.4	0.449276	MCRS1	0.318934	0.443761	AC022868.1	0.741147	0.155243
ABCF2	0.335508	0.229352	MRPL46	-0.3	0.449276	SGMS1-AS1	-0.904839	0.443888	BRIP1	-0.363679	0.155271
TRAF3IP2-AS1	0.703897	0.22937	AC098479.1	1.45	0.449316	AL022311.1	-0.345997	0.443915	LMNB2	0.253181	0.155391
MPPED2	-0.864771	0.22937	ZRSR2	0.51	0.449316	SAE1	-0.206693	0.444059	ALDH7A1	-0.29602	0.155404
BMP7	-0.53277	0.22937	NHLH1	0.43	0.449316	GPR1-AS	1.31546	0.444113	REXO2	0.354975	0.155455
TSN	-0.217995	0.229374	MYL6	0.2	0.449316	SUZ12	-0.184324	0.444437	ZNF844	-0.547623	0.155478
UBE2QL1	0.743876	0.229473	PHLDB2	0.24	0.449625	R3HDM1	0.270274	0.44464	VPS29	0.3735	0.155494
WDR61	0.256578	0.229473	ATG2A	0.52	0.449847	PLEKHO2	-0.397289	0.444755	ZSWIM5	1.80782	0.155731
LEPROTL1	-0.238597	0.229725	ZNF678	-0.33	0.450306	AL354760.1	-1.02488	0.444874	KIAA1671	-0.790994	0.155735
RSRC2	-0.255373	0.22973	SAFB2	0.32	0.450306	CCDC127	0.282968	0.444874	LINC01011	-2.5376	0.155834
EEF1B2P3	0.737	0.229799	ARL4A	-0.63	0.450867	KCTD19	-1.62803	0.44493	LINC01881	-0.81584	0.155938
FOXR2	-1.34449	0.229841	ETV6	-0.33	0.450867	ARHGAP5-AS1	0.51278	0.444944	TTC3	-0.29855	0.155938
AC067852.3	0.64606	0.229841	LYPLA1	-0.22	0.450886	FBXW11	0.345311	0.445493	ELF2	0.417183	0.156041
AL078459.1	1.57622	0.229867	TCEAL8	0.21	0.450971	RNU6ATAC27P	-0.650967	0.445538	CCNT2	-0.365257	0.156061
ZBTB20	0.462723	0.230015	CMTR2	-0.42	0.451089	SLC10A4	0.398135	0.445591	ARHGAP5	-0.30448	0.156547
RAD54B	-0.781966	0.230021	CACNG7	0.65	0.451134	INKA1	0.55098	0.445789	MARCHF3	-0.850729	0.156672
AC007938.3	1.46837	0.230116	FSIP2-AS1	-1.49	0.451331	ADAM11	1.13825	0.445789	CPSF7	-0.355714	0.156702
DBNL	0.301322	0.230201	ATP6V1FNB	1.3	0.451331	GFPT2	1.34707	0.446045	DNAJC11	-0.995315	0.15672
TSPAN4	-0.909116	0.230242	C17orf113	-1.09	0.451518	KLHDC8B	-0.308785	0.446045	ZNF132	-0.648818	0.15672
QSOX2	-0.485742	0.230284	MXRA7	0.43	0.45168	AC125807.2	0.665031	0.446045	GCLC	-0.404157	0.15695
U2SURP	-0.238128	0.230284	PDLIM5	-0.7	0.451682	THAP12P7	-1.06694	0.446045	HOMER2	0.406533	0.156979
DRAXIN	1.36169	0.230443	PMS2	-0.65	0.451824	SYS1	-0.290523	0.446045	DPF2	-0.379953	0.156979
FDPSP5	-2.18053	0.23057	CLUL1	2.1	0.452019	GALNT16	0.526724	0.446045	IRX3	-2.19957	0.157
AVPI1	1.20843	0.230576	AF274858.1	1.38	0.452019	TMEM214	-0.279183	0.446045	AC068189.1	-1.68853	0.157028
GAL3ST1	-1.09133	0.230905	DDX28	0.44	0.452019	IL27RA	0.468245	0.446248	RND2	0.770823	0.157104
COL18A1	1.05497	0.230979	ABCF2	0.26	0.452019	CALCOCO2	0.256554	0.446248	GIPC1	0.440995	0.157269
CXCR4	-0.582294	0.230979	ZNF738	0.25	0.452019	MITF	-0.493719	0.446248	AL355297.3	-1.79419	0.157284
ZNF25	-0.489757	0.231287	AC010326.4	-0.79	0.452123	AL121832.2	-0.628021	0.446248	DHRS7B	-0.673492	0.157291
ESYT2	0.36415	0.231306	AF117829.1	-0.58	0.452389	CCT2	0.270113	0.446248	TSNAXIP1	-1.74714	0.157407
MTCL1	0.331554	0.231306	USP9X	0.17	0.452389	MFSD4A	-0.684014	0.446261	CEND1	0.798312	0.157407
MMAB	-0.477882	0.231377	HMGN3	-0.2	0.452557	MCUR1	0.25461	0.44627	AC006963.1	1.63068	0.157427
ZNHIT3	-0.432003	0.231377	DDX56	0.28	0.452834	AC010894.2	-0.835028	0.44627	RALGAPA1P1	1.87646	0.157511
TMEM25	-0.601532	0.231737	GPAM	-0.22	0.452996	BLVRB	0.610109	0.446336	RPL19P16	1.33147	0.157511
MPV17L	-0.712941	0.231795	DDX3X	0.15	0.452996	FGFBP3	0.54229	0.446341	GINS3	0.360177	0.157657
CLASP1	0.293148	0.231866	CHST10	-0.62	0.453138	ZSWIM6	0.19401	0.446341	SH3YL1	-0.608719	0.157793
ZSCAN20	-1.17888	0.231902	AC023301.1	0.67	0.453379	RPSA	0.445149	0.446341	LARP7	-0.488511	0.157811
GABRP	0.424543	0.231908	AC004696.1	-0.85	0.453744	TXNDC17	0.309562	0.446341	ABCB10	0.568599	0.157885
AC007608.1	2.41763	0.231911	GOLGA6L7	1.62	0.453775	FOXM1	1.3064	0.446355	ZNF271P	-0.385274	0.157885
TM9SF2	0.307041	0.231911	H3C12	0.9	0.453775	AC026634.1	-1.25723	0.446446	ZNF585A	-0.588536	0.157892
SNORA58	-1.70859	0.232118	CENPW	0.28	0.453775	AC010729.2	-1.5554	0.446446	KCTD21	-0.894924	0.15791
SORBS1	-0.615864	0.232326	VEGFB	0.38	0.453846	AL353898.3	-1.21554	0.446446	RNF217	-0.581034	0.15791
OSBPL7	0.921831	0.232333	ASCC3	0.26	0.453846	LRRFIP2	0.259132	0.446446	STK32C	-0.598554	0.15791
MT-TC	0.462196	0.232429	BAZ1A	0.21	0.45477	MICA	-1.04547	0.446757	RNF214	-0.481732	0.15791
CCDC34	-0.348836	0.232429	RBCK1	-0.29	0.454808	UBL4A	-0.274858	0.446965	ZNHIT1	-0.427584	0.15791
KMT2A	0.274938	0.232531	CCNF	0.32	0.454912	LRRC59	0.386072	0.447047	FHAD1	-1.08062	0.158269
ZNF607	-0.549724	0.232566	BRPF1	0.27	0.454912	MAGED1	-0.177647	0.447047	PRKAR1B	-0.655196	0.158363
AC055764.1	0.723583	0.232758	TIMM13	-0.21	0.454912	MUL1	0.25655	0.447047	SLC16A14	0.947441	0.158394
SENP3	0.413025	0.232822	ZSWIM9	0.6	0.455097	AC069224.2	-0.881629	0.447047	FST	-1.84031	0.158561
RNU6-598P	2.16979	0.233142	TEAD3	0.4	0.455097	CWF19L2	-0.381687	0.447126	DPY19L2	-0.698465	0.158654
AL604028.1	-0.845845	0.233142	NUF2	0.28	0.455097	MTOR-AS1	-1.14704	0.447126	EPB41L4A	0.503368	0.158654
ANKRD28	-0.309324	0.233245	MTCO2P27	1.01	0.45511	MTRNR2L10	1.27111	0.447126	PHF5A	0.442937	0.158654
LINC01515	-0.728544	0.23325	NAA16	0.26	0.45511	DDR1	-0.342422	0.447126	BICC1	-0.512591	0.158709
EIF4A1P10	-2.41818	0.233359	AC009065.5	-1.63	0.45526	ATP6V0D1	-0.354555	0.447244	AC023830.4	-1.40312	0.158827
AC092198.1	-1.66854	0.233734	AC002398.1	1.51	0.45526	MRPS16	-0.245309	0.447378	ETV5	0.362862	0.158947
ZNF830	0.303616	0.233825	LOXL3	-1	0.45526	IGFBP2	0.24971	0.447378	AC127496.7	1.96151	0.159202
CACFD1	-0.64426	0.233905	HAGHL	-1.01	0.45526	OMD	-1.31126	0.447378	PCDHA11	-1.32504	0.159202
AP000253.1	1.63119	0.233925	AC097641.1	0.66	0.45526	IQCC	-0.744864	0.447383	RAB11FIP4	-0.314771	0.159202
JAKMIP1	0.73818	0.233925	ATAD3A	-0.59	0.45526	FSTL1	-0.27659	0.447383	MTMR9LP	1.88439	0.15923
ZNF66	-1.79071	0.233952	CEP250	-0.39	0.45526	MAP3K4	0.267728	0.447383	PEX11A	-0.55125	0.15923
OPTN	0.368896	0.233982	LDOC1	0.38	0.45526	FLNB	0.270834	0.447383	GIGYF1	-0.42243	0.159348
CYP1B1	0.840893	0.234038	TSPYL1	0.3	0.45526	MIR29B2CHG	0.546513	0.447383	NA	1.49972	0.159462
POLR2I	-0.389021	0.23407	CETN2	-0.28	0.45526	AC068189.1	1.63068	0.447383	OCEL1	0.915821	0.159482
Z68871.1	0.596764	0.234125	DBT	-0.24	0.45526	OTUD7B	-0.234761	0.447383	RPS4XP16	-1.27027	0.159518
NDUFB3	-0.310176	0.234125	ARFIP1	-0.26	0.45526	CHST10	0.332918	0.447383	GPX7	0.422045	0.159608
DYNC1LI2	-0.300056	0.234176	SND1	-0.21	0.45526	ATP5PF	0.237006	0.447383	SEC61G	0.897244	0.159664
LPIN3	1.79535	0.234407	COX5B	-0.2	0.45526	CSRNP1	0.709808	0.447383	RNU7-125P	1.57584	0.160017
KIF3A	0.269573	0.234407	TOMM20	0.14	0.45526	SEMA3A	0.292641	0.447383	MEN1	-0.308621	0.160178
DLL1	1.32359	0.234467	EID1	-0.16	0.45526	NCBP2	0.191537	0.447383	ZNF542P	0.542546	0.160374
AC012615.1	0.701035	0.234483	PLEKHH2	1.29	0.455384	TTC7A	0.5152	0.447383	IGSF1	2.40067	0.160386
RAB29	-0.534826	0.234483	AC007938.2	-1.05	0.455384	PPAN	0.465318	0.447383	AQP3	2.27401	0.160386
TEX10	0.249529	0.234483	CPD	-0.25	0.455384	AC019080.5	-1.0777	0.44744	ARHGAP24	1.58805	0.160386
SRSF3	-0.21574	0.234483	MAML1	-0.22	0.455384	PIK3R2	1.56055	0.44744	RN7SL200P	1.5749	0.160386
CAPN2	-0.356836	0.23458	STC2	2.4	0.455443	AC007842.1	0.955001	0.44744	NRBP2	0.844527	0.160386
RNASEH2A	-0.403191	0.234605	AC022558.1	-0.78	0.455443	DISP3	-0.616264	0.44744	RBPMS	-0.73761	0.160386
AC026979.2	0.862478	0.23479	ZBTB4	-0.36	0.455443	S100A2	0.717095	0.447479	RPS15AP17	0.727414	0.160386
ZNF91	-0.406553	0.234884	AC011379.2	1.89	0.455631	HBE1	1.31203	0.447532	ASF1B	0.366772	0.160386
FARP1	-0.280195	0.234884	RPS15AP6	1.97	0.456673	SPOCK2	0.62651	0.447535	TTLL12	0.389675	0.160386
POGZ	-0.223994	0.234884	ZNF518B	1.37	0.456673	YEATS2	-0.291363	0.447652	COQ8A	-0.359525	0.160386
SAMD10	0.631479	0.234989	AC131097.1	1.28	0.456673	S1PR1	0.73016	0.447652	RIOK1	-0.331215	0.160386
DOT1L	-0.47216	0.234989	ZNF76	-0.65	0.456673	RBIS	0.605817	0.447807	RPS10	0.469008	0.160386
KMT5C	-0.456955	0.235043	FAM20C	-0.51	0.456673	PIR	-0.409872	0.448151	LINC02585	1.49636	0.1604
CLIC2	-1.32649	0.235131	KMT5C	0.33	0.456673	ITFG1	-0.240361	0.448151	FBXO32	-1.27552	0.1604
IGDCC4	1.40169	0.235131	INPP4A	0.34	0.456673	FOXO4	-0.427504	0.448151	AL162741.1	2.03404	0.160476
VSTM4	1.00463	0.235131	MARF1	-0.26	0.456673	LYRM9	-0.678452	0.448151	RNY3P8	-1.29271	0.160491
EGLN2	0.617185	0.235131	RPS2P32	-0.94	0.456804	RRS1	0.307701	0.448185	PFDN5	-0.310649	0.160581
AL392083.1	0.579567	0.235131	AC121761.1	1.89	0.456824	RPS27	0.411368	0.448185	DARS2	-0.327444	0.160594
RABGGTB	0.510478	0.235131	ZDBF2	-0.31	0.456914	RSKR	-0.586743	0.448276	YIPF1	-0.946118	0.160682
LURAP1L	0.782656	0.235219	AL023803.1	1.47	0.45721	SNRPEP4	0.956981	0.448341	ZNF367	0.488439	0.160765
AC005920.1	1.60088	0.235224	AC020910.6	0.5	0.457488	LINC02731	-0.937855	0.448341	TRPM7	-0.398366	0.160765
RNF139-AS1	-0.874331	0.235507	MBNL2	-0.29	0.457488	AC093012.1	0.505392	0.448341	STOM	0.377031	0.160765
MARCHF3	1.25349	0.235523	CARD19	-0.45	0.457591	USP14	0.209607	0.448341	ERICD	1.63766	0.160794
IGDCC3	-0.379895	0.235523	ARPP19	-0.17	0.457591	WIPF1	0.264596	0.448341	AL391097.2	1.14494	0.16083
CORO2A	0.400161	0.235632	TEX21P	-2.04	0.4578	BAIAP2L1	-0.766379	0.448341	NFIL3	1.31198	0.160885
OR52E7P	1.88462	0.235644	DBX2	1.28	0.457865	NEIL3	0.506585	0.448341	PANK1	-0.435759	0.160885
FBXO2	1.38204	0.235644	FOXC1	-0.55	0.457865	PPM1M	0.385595	0.448341	TYW1B	0.515079	0.160885
AC015883.1	0.549205	0.235824	AC003072.1	-1.32	0.45807	ENTPD7	-0.97575	0.448341	MMS22L	0.373081	0.161058
PCDHA13	1.30616	0.235831	AC009264.1	-1.08	0.458354	CCDC177	-1.28315	0.448349	CCDC61	-1.29201	0.161087
CHD1	-0.287911	0.235861	BEND4	0.26	0.45867	PPARGC1B	0.616669	0.448349	AL359711.2	-2.07428	0.161187
MGP	-1.96216	0.235924	AMPD3	-1.7	0.458698	SSBP2	0.273581	0.448349	MAMDC4	-1.29993	0.161187
FGFR3	1.15299	0.235924	RPL31P61	1.43	0.458698	ACOT13	-0.482117	0.448349	ZNF485	-0.846248	0.161187
FAM135B	-0.764997	0.235924	AC079922.2	-1.03	0.458698	MLEC	0.220902	0.448349	FAM155A	0.265243	0.161187
PRICKLE1	-0.591837	0.23596	C9orf116	-0.57	0.458698	MALSU1	0.233247	0.448349	ETNK2	1.84867	0.16121
FNDC10	-1.54393	0.236183	AC097263.1	0.49	0.458698	RPL21P10	-0.519644	0.448533	UPF3A	-0.315181	0.16121
AP000704.2	1.4277	0.236183	BRI3	0.28	0.458698	U2AF1L4	1.41057	0.448685	EAPP	-0.40109	0.161245
AL359513.1	-1.16361	0.236183	BTF3L4	-0.22	0.458707	AC006978.1	-0.349468	0.448685	CHST15	0.55811	0.161369
LINC01419	-0.413658	0.236183	INTS8	0.48	0.458743	SLC5A6	0.250767	0.449094	CLP1	0.936614	0.16138
HOXD8	-0.471163	0.236183	PCNX3	-0.69	0.459275	JOSD2	-0.811681	0.449094	TBC1D1	0.542599	0.16138
PMP22	0.366432	0.236183	AL031847.1	-1.55	0.45946	AC104564.3	0.702367	0.449488	RPL13AP20	-0.70375	0.161526
WTAP	-0.252574	0.236183	SAMD14	-1.05	0.45946	NRG4	1.60928	0.449754	MEX3C	-0.497472	0.161608
PHACTR4	-0.213263	0.236183	SPRED3	-1.09	0.45946	SCARA3	0.409941	0.449754	PLD1	2.1075	0.161611
CD151	0.495971	0.236419	PALM	0.33	0.459631	PGGHG	0.867421	0.449754	B3GALT2	-0.883053	0.161626
SARS2	0.622885	0.236519	CNPPD1	0.43	0.460026	PROCR	1.4865	0.449754	RTL8C	-0.33488	0.161626
RAI1	1.38002	0.236813	LIPG	-1.38	0.460147	ACTL6B	0.459337	0.449754	EEF2KMT	-0.798862	0.161699
LMCD1	-0.880423	0.236813	ARL8B	0.23	0.460221	FKTN	0.284363	0.449821	MPHOSPH8	-0.32442	0.161699
NAT14	-0.437663	0.236813	AL022329.2	1.52	0.460264	AC025164.2	0.789733	0.449922	WDR5	0.277885	0.162112
HMGN5	1.92734	0.237002	PUS1	0.39	0.460264	MTMR12	-0.386198	0.44994	ITGAV	0.402392	0.162185
ARHGEF40	-0.490986	0.237002	AL133410.1	1.21	0.460365	SCAI	0.421978	0.449985	KDM7A	-0.48657	0.162321
MYDGF	-0.330314	0.237002	AC010325.2	0.71	0.460365	TNIP1	-0.29057	0.449985	POLR2M	-0.472845	0.162336
PET100	0.55976	0.237129	BNIP3P1	0.67	0.460394	EPCAM	-1.54647	0.449985	RPL4	-0.370962	0.162415
AC012560.1	2.17356	0.237322	BNIP3	0.48	0.4604	WDR45B	0.181551	0.449985	MPZ	-1.33273	0.162495
PBXIP1	-0.71045	0.23734	AL583856.2	-1.7	0.460622	CENPX	0.249286	0.449985	OXNAD1	-0.697493	0.162505
ATP6V0B	0.315287	0.237488	SGK1	-1.48	0.460622	EXOSC6	-0.19548	0.449985	TOP1	-0.294596	0.162678
PLEKHA1	-0.253925	0.237872	NSFL1C	0.3	0.460852	UBAP1	0.480449	0.449985	RAB3IP	1.09076	0.1627
FKBP2	0.413507	0.238033	AC093827.1	-1.75	0.461105	SMCO3	-1.87215	0.450098	SLC27A3	0.466152	0.162845
PITX1	-1.87033	0.23814	AGAP2	0.6	0.461105	CLVS1	-1.20335	0.450098	SNHG29	0.539971	0.16314
MED4-AS1	-1.54061	0.23814	BPGM	-0.42	0.461105	EFS	0.522871	0.450098	TCAF1	-0.397837	0.163165
AC083880.1	-2.4011	0.23814	WDR61	0.2	0.461105	VASH2	0.325717	0.450098	SZT2	-0.564184	0.163168
AL137009.1	-1.662	0.238162	ZNF608	-0.35	0.461105	AL355615.2	-1.13306	0.450098	ZNF480	-0.486065	0.163202
PCDHGA4	-1.76491	0.238162	Z98884.2	1.91	0.461254	SBNO2	-0.375224	0.450098	AL133492.1	1.08371	0.163228
TEX15	-0.561914	0.238162	RPSAP6	1.25	0.461254	HMGN2P46	-1.11811	0.450098	AP1M1	-0.284264	0.163395
FNTA	-0.273748	0.238162	HMGCL	-0.96	0.461254	BOLA2B	-0.985825	0.450873	DNAJC5	-0.394868	0.163407
ZBTB42	1.16773	0.23823	TUBA4A	-0.78	0.461254	FAM72A	-1.70672	0.450947	GPR3	1.42196	0.163503
MCPH1-AS1	1.26117	0.238296	ZCCHC8	0.21	0.461254	THAP7	-0.470746	0.450947	LINC01311	-0.796426	0.163503
BPGM	-0.508671	0.238323	AP2M1	0.25	0.461254	RPL7P23	1.57382	0.451159	IDH3A	0.744883	0.163503
MEF2C-AS1	1.67009	0.238391	SLC25A10	-0.8	0.461286	IFT88	-0.375222	0.451207	RPS27AP12	0.706238	0.163653
TTC7B	0.472585	0.238391	TTC4	-0.84	0.461286	GEMIN7	-0.350994	0.451207	HSP90AA2P	0.629086	0.163689
AC008543.1	-1.41307	0.238396	SRP19	0.29	0.461286	ENPEP	-1.23519	0.451299	NDC80	-0.3139	0.163689
NSUN3	0.428531	0.238465	CHST7	-0.96	0.461388	SNRNP70	0.214494	0.451299	PSMC1	-0.450391	0.163692
CFDP1	-0.344577	0.238525	CPSF4	-0.25	0.461388	AC010343.1	0.757658	0.451299	AK6	-0.352925	0.163997
RIIAD1	-1.0809	0.238527	SEMA3F-AS1	1.18	0.461487	AC116533.1	0.256957	0.451414	SRSF12	0.387997	0.164096
H2BC17	-2.37285	0.238542	GPR89B	-0.69	0.461487	POLR2F	1.5929	0.451469	DERL1	0.675739	0.164096
ZSCAN31	-1.07959	0.238649	FZD8	-0.69	0.461487	KCTD1	-0.292704	0.451469	UBR1	0.494044	0.164146
ZNF133	0.691821	0.238649	VASP	-0.45	0.461487	APC	-0.267198	0.451469	MLLT3	-0.507238	0.164244
CHMP3	0.216252	0.238649	NAA10	0.45	0.461487	TRIP13	0.398383	0.451469	AIMP1	-0.299492	0.164244
MECOM	-2.30979	0.238872	PMM2	0.37	0.461487	ZER1	-0.348123	0.451469	GYS1	-0.38667	0.164335
CCDC89	-2.06102	0.238872	CRELD2	-0.27	0.461487	LTB4R2	-0.784255	0.451748	H3P47	-1.82333	0.164466
NAA35	0.217431	0.238872	EBNA1BP2	0.26	0.461487	MID1IP1	0.336974	0.451748	NKRF	0.410421	0.164466
AL157762.1	1.39127	0.239058	CXorf38	0.46	0.46204	AC024361.1	-0.774526	0.451827	KPNA6	-0.260186	0.164497
SERPINB1	0.616697	0.239627	ITGA9-AS1	1.59	0.462141	LRRC19	-0.81371	0.451827	PARD6G	1.60795	0.164569
PARP4	0.65903	0.239919	RBFADN	1.24	0.462141	PAG1	-0.388235	0.451913	SP3	0.657135	0.164613
AP003072.4	1.67856	0.240039	RABEPK	0.28	0.462141	ATP5MC1	0.241144	0.451936	ANKRD13B	-0.449588	0.164613
AC015802.3	1.49409	0.240039	SLC35D1	0.3	0.462277	ZCCHC7	-0.284143	0.451936	AC087500.1	-1.89902	0.164621
AC138409.2	-0.785926	0.240075	CTNNBL1	0.28	0.462277	C4orf48	-0.342069	0.451936	CENPM	0.424294	0.164621
AC004584.3	-1.4997	0.24012	SNX30	-0.4	0.462503	CTBS	0.484767	0.451936	KLF7	0.297715	0.164621
TAF1C	0.898887	0.24012	SEMA6A-AS1	1.57	0.462581	LINC01122	-1.11175	0.451936	DNALI1	-0.97509	0.164869
NYAP1	1.03177	0.24012	MKI67	0.4	0.462976	PSME2	0.257857	0.451936	RAD51B	-1.22923	0.16494
AP001062.1	-0.926042	0.240199	TACC2	0.65	0.462995	SLC22A23	-0.575277	0.451936	SETMAR	-0.619738	0.165274
PPP3CB-AS1	-1.01146	0.24053	B4GALT1	0.34	0.462995	MLF2	0.228613	0.451936	SREBF2	0.304674	0.165274
AC023161.2	2.23531	0.240821	FH	0.2	0.463137	MT-ATP8	-0.400377	0.451936	AC133552.2	-1.41341	0.165342
CDK7	0.533494	0.240821	ZNF641	-0.51	0.463605	NRN1	0.395418	0.451968	JAM2	0.77865	0.165342
PLCB1	0.294003	0.240821	TOMM70	0.17	0.463763	ZBTB2	-0.533167	0.452069	PTBP2	0.35627	0.165342
GABPB1-AS1	0.285201	0.240821	BCS1L	-0.32	0.463889	NCALD	-0.330986	0.452289	ITPA	-0.257076	0.165507
ARRDC1	1.37197	0.240924	DNAJC5	-0.27	0.464034	SLC39A11	-0.331761	0.452433	N4BP1	-0.380059	0.165624
BBS9	-0.559623	0.241339	BBX	-0.32	0.464034	AC026462.1	-0.680066	0.452492	ZNF426	-0.444332	0.165734
TBC1D32	0.46677	0.241491	EFCAB7	-0.55	0.464057	DNAJC5	-0.297578	0.452492	CDK5RAP2	-0.420969	0.165734
AC007485.2	0.410095	0.241823	ANKRD1	1.2	0.46423	FH	0.325422	0.452492	YIPF6	-0.284414	0.165755
PLAAT3	-0.582496	0.241982	AC008267.5	-0.83	0.46423	PLXDC2	0.413428	0.452492	NUDT5	-0.308949	0.16591
Z98885.3	2.06088	0.242318	CHTF18	0.45	0.464394	BECN1	-0.636297	0.452492	FGFR4	1.51105	0.166206
BUD13	-0.557449	0.242513	SLC2A8	0.4	0.464394	ABHD2	-0.200297	0.452561	RASGRP1	-1.6642	0.166393
IRF9	1.24499	0.242934	COG6	-0.33	0.46446	SEPTIN14	1.65671	0.45262	POC1B	-0.610122	0.166407
DOC2B	-0.451552	0.242995	PARD6A	-0.83	0.464504	CUL4A	-0.193187	0.45304	SNRPD1	-0.22644	0.166407
RPL24	0.258891	0.242995	AC024060.2	-0.6	0.464591	C3orf49	-0.885341	0.45305	CMBL	0.782313	0.166474
RIDA	0.528776	0.243042	NDUFAF5	0.39	0.464598	TTC4	-1.01297	0.45305	NCLP1	0.951502	0.166582
COX7B	0.258086	0.243042	CCNG1	-0.27	0.464598	HAS3	0.741562	0.45305	HIGD1A	0.604169	0.166591
PCMTD1	-0.295329	0.243045	SPEN	0.2	0.464598	MNS1	-0.419932	0.45305	PSPN	-0.706694	0.167019
ERLEC1	-0.273402	0.243045	ARHGAP27	1.75	0.464637	GPRC5C	-0.568922	0.45305	AL023284.2	1.71723	0.167081
PPP2R5B	0.947008	0.243057	ADORA1	1.48	0.464637	AP002453.1	1.69406	0.45305	BAG5	0.351318	0.167115
TGFB3	-0.70339	0.24318	EIF4E3	-0.34	0.464637	CSAG1	-0.415679	0.453132	AC009948.2	-2.13487	0.167238
SRD5A3	0.443402	0.243624	CARHSP1	0.3	0.464637	SRSF7	0.20518	0.453132	KLHL29	0.67278	0.167241
TSC2	0.301621	0.243726	ZC3H14	0.27	0.464637	PNPLA8	-0.275853	0.453235	PALB2	-0.6783	0.167241
H2BC13	-2.05112	0.243855	TSG101	-0.28	0.464637	KIAA0825	1.09411	0.453235	UPF3AP2	-0.713285	0.167356
CHRNB2	0.421839	0.243855	NOL10	0.23	0.464637	AL358472.1	-1.24689	0.453276	PPP2R1B	-0.413796	0.167356
UTP23	0.48933	0.243919	AC007688.2	-0.79	0.464775	AC097717.1	-1.42049	0.453386	LINC00839	-0.394461	0.167396
TOR3A	0.713371	0.244063	ARAF	-0.53	0.464775	ZSWIM4	-0.538037	0.453386	RRP15	-0.284293	0.167403
AC007405.4	-2.16447	0.244108	IGF2BP3	0.28	0.4648	PHF20	-0.186534	0.453386	SLC25A5-AS1	-1.22543	0.16754
CDS1	-0.678473	0.244108	NKTR	0.24	0.464901	MT-ND3	-0.309091	0.453403	PHACTR3	2.05588	0.167756
LINC01116	-0.585864	0.244108	LCTL	-0.91	0.465447	SNAP23	0.377768	0.453476	BET1L	-0.684425	0.167875
PATL1	-0.367177	0.244205	SLC1A3	-0.59	0.465447	LY6E-DT	-1.24573	0.45406	ACTB	0.411427	0.167875
HOOK3	0.21972	0.244205	ZNF324B	-0.48	0.465447	MARCHF6	-0.176967	0.45424	LRRC3	1.85827	0.167933
KRBOX4	0.47685	0.244349	STMP1	0.21	0.465447	RPS7P1	0.41826	0.454362	PNMA3	-1.66755	0.168072
SETD3	-0.313164	0.244395	ARAP1-AS2	0.8	0.465493	GGA3	-0.311574	0.454362	ZNF257	2.23052	0.168114
PTOV1	-0.391276	0.24445	TYW3	0.22	0.465706	TRIM52-AS1	0.416943	0.454479	ANKRD23	-1.03488	0.168254
CUEDC2	-0.38185	0.24445	TLE2	1.76	0.465851	SGSM1	-0.372287	0.454479	SEC14L1P1	0.959331	0.16826
MICAL1	0.393264	0.244509	GDAP1L1	0.33	0.465923	AC005291.1	0.900437	0.454479	AP001267.3	-2.39964	0.168283
ARMH3	0.529488	0.244666	PPM1N	-0.89	0.465946	TMEM14B	0.579931	0.454479	SLC2A3	0.844242	0.168283
SLIRP	0.28702	0.244666	PDE7A	-0.26	0.466148	RPS29P19	-0.545065	0.454479	ZNF276	-0.756661	0.168283
SELENOW	-0.3379	0.244941	CTCFL	1.88	0.466426	AC099336.2	-0.96224	0.454479	PIK3C3	-0.446167	0.168293
AC096733.3	1.1111	0.245098	RIMS4	-1.75	0.466561	FP565260.6	-0.609639	0.454795	ATL2	-0.389095	0.16845
EML2	0.416614	0.245107	PSME2	0.41	0.466561	NUDCD1	0.473037	0.454839	AC068831.2	1.30925	0.168481
IDS	0.283622	0.245107	TMEM109	-0.27	0.466561	DIO2	-0.719769	0.454907	ABHD6	0.823289	0.168826
SLC7A5	0.38354	0.245734	DNAJC6	0.31	0.466574	COBLL1	0.478687	0.454907	SLC39A7	0.301613	0.168826
INTS5	-0.468958	0.245786	RASA4CP	1.32	0.466847	RPS19	0.217469	0.454907	FAM133B	-0.385356	0.168827
SLC35F1	-1.58259	0.24587	MAPKAPK5	-0.18	0.466847	KLHL7-DT	1.28204	0.455047	FAM120B	-0.419771	0.168945
AL021707.6	-1.10314	0.245907	UBE2T	-0.24	0.466847	GAMT	0.32486	0.455305	TOGARAM2	-1.71812	0.16902
HMG20A	0.765008	0.245907	ING3	-0.25	0.466853	CFAP69	-0.827958	0.455729	ZBED5	0.330069	0.16902
DDX17	-0.210393	0.245907	AC135050.1	1.14	0.466904	LINC00680	-0.594216	0.455729	TMEM30A	0.251978	0.16902
RXYLT1	0.773292	0.246055	AGGF1P2	-0.98	0.466935	SELENOK	0.281254	0.455948	TRMT10B	-0.693152	0.169126
CEBPD	-1.11957	0.246091	TBCD	-0.35	0.466935	MEG9	2.09704	0.45604	FUNDC1	-0.475018	0.169138
TOB2	0.388412	0.246284	BBIP1	-0.28	0.466935	SLC18A3	0.282255	0.45604	ZBED9	-1.5678	0.169141
PID1	-1.76894	0.246324	ATP6V1B2	-0.25	0.467211	WASF2	-0.195643	0.456181	MTND6P3	1.9262	0.169164
AC021205.1	1.62199	0.246879	AC022306.1	1.93	0.467276	C11orf65	-1.13795	0.456181	CDKN2AIPNL	0.645847	0.169164
CNOT6	-0.246667	0.246879	AC007608.4	1.86	0.467276	RPS26	0.300578	0.456181	PPHLN1	-0.276508	0.1692
NCAM1	-0.280715	0.246879	SLITRK3	-1.58	0.467276	HBEGF	0.36372	0.456388	C1orf43	-0.35898	0.169351
DNA2	-0.534137	0.246897	PLEKHG5	1.37	0.467276	AC107419.1	-1.0875	0.456388	PLCD1	-2.18758	0.169387
RABL2B	0.339427	0.246941	TUBAP2	-1.07	0.467276	EFCAB11	-0.472302	0.456388	ASH2L	-0.629314	0.169442
LINC01881	-0.509492	0.247585	ALG1L6P	-1.44	0.467276	MAP4K3	-0.309344	0.456456	DAG1	0.360491	0.169442
MIR137HG	-0.542624	0.247585	AC099336.1	1.17	0.467276	CRTC1	0.420282	0.456456	S100B	1.0641	0.169514
ATG10	-0.460351	0.247585	MINCR	0.62	0.467276	GTF2IRD2	-0.575411	0.45651	EFCAB13	-1.19105	0.169544
KCNB2	-1.37804	0.24773	CORO1B	-0.57	0.467276	AC018809.1	1.71017	0.45651	RHOBTB2	0.855641	0.169546
TFB2M	0.655916	0.24773	AP000560.1	0.46	0.467276	CEP76	0.408711	0.456701	MARCHF1	2.033	0.169548
LINC01270	-0.899789	0.247913	GRIA2	0.51	0.467276	ZNF320	-0.246263	0.456701	PDS5B	0.291037	0.169548
MVD	1.17947	0.247925	CIPC	0.31	0.467276	TEDC1	-0.547587	0.456701	WASHC4	-0.420576	0.169685
ELMSAN1	-0.455934	0.247925	AOC3	1.65	0.467288	AK1	0.469939	0.456701	AEN	0.347299	0.169814
RPL14P1	0.379179	0.247938	GTF2H3	-0.3	0.46752	EIF2AK2	0.178328	0.456915	AC007618.1	-1.89995	0.16986
AP003550.1	-2.09501	0.247951	ACOT13	-0.48	0.467604	DMTN	-0.97124	0.456915	ARHGAP42	0.908843	0.170312
ASB8	0.412096	0.248283	SPATA20	-0.51	0.467604	RGP1	0.340999	0.4571	WDR60	0.368725	0.170312
POLG2	0.302927	0.24855	ZBTB21	-0.28	0.467604	LINC00641	-0.395455	0.457307	FCHO1	1.41368	0.170336
ADGRG2	2.69682	0.248664	POLR1A	0.22	0.467827	ORMDL1	0.212385	0.457425	AC092620.1	1.14909	0.170336
CHST11	-0.330138	0.248712	MIA3	-0.23	0.467827	CGRRF1	0.53046	0.457441	GRIK1	1.00655	0.170686
H4C9	1.12195	0.248804	AC116158.1	-1.82	0.467912	AC132938.2	-1.20736	0.457818	VGLL4	0.657281	0.170779
BCAR3	0.552978	0.248804	FAM78A	1.18	0.467912	AC104825.1	0.844358	0.457903	AC090114.2	-0.499171	0.170779
DENND1A	-0.471461	0.248804	ACOX3	-0.51	0.467912	SLC29A1	0.244189	0.457903	SMARCC2	0.485457	0.170892
RNFT1	-0.707009	0.24883	MRM3	0.47	0.467912	UQCRFS1	0.376914	0.457903	NFE2L2	0.382574	0.170892
FAM160B1	-0.396068	0.24883	RPS3AP49	0.43	0.467912	PRORSD1P	-1.78542	0.457903	RAD1	0.290203	0.170985
NUP54	-0.352712	0.249005	ZMYND19	0.26	0.467912	CCDC57	-0.387029	0.457903	AC025031.4	2.53311	0.171328
GLO1	-0.220999	0.24902	MRPL1	-0.24	0.467912	AL445228.3	-1.16067	0.457903	AC012645.1	-1.64994	0.171328
SMIM18	-0.557159	0.249323	RALBP1	0.28	0.467912	AQP1	-0.502105	0.457903	AC015849.4	0.673506	0.171328
ANO8	1.89933	0.249351	OLA1	0.22	0.467912	WDR44	0.575115	0.457903	CCDC106	-0.509966	0.171328
IL17D	1.83366	0.249351	ATAD5	0.26	0.467912	AC098934.1	0.383863	0.457903	NOP14	-0.435814	0.171328
MIB2	0.938985	0.249351	RBM26	0.18	0.467912	PNRC1	0.410749	0.457903	AC016705.2	-1.84686	0.171433
GJD2	0.576657	0.249351	HOXC9	1.2	0.46812	KRBA1	0.404942	0.457903	POLQ	-0.517549	0.171433
C1orf105	2.00621	0.249465	ARHGAP5-AS1	-0.73	0.468279	C12orf60	0.832488	0.457903	KARS1	-0.291054	0.171433
GTF2E1	-0.330182	0.249465	SLC35B2	-0.44	0.468293	ZNF341	-0.549656	0.457903	RIC8A	-0.343492	0.171508
GIHCG	-0.454748	0.249493	RFC5	-0.27	0.468293	LNCTAM34A	-0.438783	0.458004	MPLKIP	0.449089	0.171554
TSC22D2	0.333582	0.249519	CCDC157	-0.85	0.468311	ELK4	0.32898	0.458134	CNTFR	-0.445542	0.17187
NBN	0.308325	0.249519	FGGY	-0.6	0.468311	RXRA	0.362191	0.458355	AC068792.1	1.48447	0.171886
MT-TM	-0.463019	0.249733	EML2	-0.4	0.46838	IMMP2L	-0.372968	0.458708	UAP1	0.503907	0.172072
ATP5F1AP2	1.93488	0.249992	TBX19	-0.67	0.468498	AC092902.4	1.09982	0.458729	CCDC130	-0.494387	0.172119
AGPAT3	-1.75718	0.250064	LSM3	0.2	0.468732	REV3L-IT1	-0.736157	0.458729	MARCKSL1	0.54107	0.172119
PARP2	-0.301525	0.250064	ZNF500	0.44	0.469108	MGAT3	0.39656	0.458729	MYL6	0.386655	0.172119
BICD2	0.261386	0.250064	GK5	-0.33	0.469243	NELFA	-0.2239	0.458988	CENPS	-0.616108	0.172132
SAAL1	0.238302	0.250389	AC245060.5	0.82	0.46945	CRTC3	-0.305252	0.459032	AC005839.1	-0.70256	0.172305
ZNF487	1.0834	0.250504	MICALL2	1.76	0.469452	DARS1	-0.184042	0.459092	AL133243.2	1.31254	0.172385
CEP152	-0.367894	0.250527	EFHD1	0.78	0.469807	PARL	-0.232249	0.459092	NOL11	0.275455	0.172385
PPP1R12C	0.388748	0.25077	AC137695.1	0.79	0.470113	MCOLN1	0.669527	0.459092	PRKAR2A-AS1	-1.82075	0.172385
DGCR6L	-0.92842	0.251018	RCN3	1.03	0.470633	RASA2	-0.253971	0.459182	DNAJC30	-0.46269	0.172484
AP4E1	-0.341864	0.251056	COQ10A	0.44	0.470698	KLHL5	0.330553	0.459565	AC004690.2	1.51774	0.172535
AC016831.1	2.03636	0.251087	GAS2	0.88	0.470864	URM1	-0.278883	0.459565	AMT	-2.13362	0.172537
PARD3B	-1.14451	0.251089	IRF1-AS1	-1.07	0.471059	NUP50	-0.24145	0.459565	MTCO2P22	1.45137	0.172605
HLF	-0.904308	0.251089	AL035587.1	1.51	0.471207	LRRC7	-0.668839	0.459565	AP000553.2	1.0463	0.172744
HSPA2	-0.536829	0.251119	AC022007.1	-1.09	0.471256	RHOA-IT1	0.705625	0.459565	KLF15	-0.892807	0.172784
TRMT9B	-1.07263	0.251317	ATP2B1	-0.42	0.471256	SLTM	0.252353	0.459565	ERBB4	0.767995	0.172794
IL1RAP	-2.02111	0.251448	NBPF20	-0.69	0.471344	AL356653.1	1.26072	0.45957	GRAMD1B	0.486462	0.172794
CIAO2B	-0.278344	0.251469	PEX14	-0.49	0.471344	RNF25	-1.07364	0.459645	AC016582.3	-2.10315	0.172896
LINC00648	-0.904065	0.25166	DYRK1A	0.2	0.471344	PRSS35	-0.82066	0.459751	FAS	-1.93267	0.172998
RAB30-DT	-0.550988	0.25166	TUBGCP6	0.4	0.471437	SYMPK	-0.336313	0.459762	MTERF3	0.760498	0.173155
MAD2L1BP	-0.383045	0.25166	GTF2B	-0.27	0.471437	RPL28	0.375171	0.459762	DLG1	-0.316365	0.173224
CASP9	0.686406	0.252217	ZMPSTE24	-0.24	0.471541	TRAFD1	0.351557	0.459762	PPP6R2	0.39079	0.173507
BMPR2	-0.255279	0.252342	FUCA1	-0.94	0.471543	AC022107.1	-0.556367	0.460042	MIGA2	-0.371759	0.173507
COP1	-0.268296	0.252553	B3GNTL1P1	1.56	0.471629	RPL12P50	-0.57394	0.460044	NETO2	0.301263	0.17354
PUS10	-0.704159	0.252791	PLIN2	0.25	0.471771	SNX11	-0.307009	0.460052	ZXDA	-2.04439	0.173598
INVS	-0.586322	0.252966	NA	0.73	0.472274	BMI1	0.316182	0.460052	PIP5K1A	-0.301907	0.173756
CD83	-0.53105	0.252966	LRRC45	-0.92	0.472285	EDARADD	-1.21378	0.460065	SLC25A6	0.301376	0.173842
KIF3B	-0.310208	0.25297	RPL11	0.2	0.472483	NUDT14	0.790156	0.460065	EEF1E1	0.503257	0.173917
LINC00574	1.6155	0.253057	TSTA3	-0.41	0.472509	ZNF407	0.364871	0.460065	RAB20	-1.83604	0.174025
AC131571.1	1.13038	0.253057	PDE3A	-1.03	0.472679	SLC41A2	1.05647	0.460065	CDH6	1.43193	0.174025
SLC44A2	-0.429043	0.253057	TMED7	-0.3	0.472679	TMEM255B	0.90793	0.460232	TBC1D23	-0.476522	0.174191
SPG21	-0.242733	0.253086	SPOPL	0.4	0.472808	GTPBP10	-0.384299	0.460232	SSB	-0.368608	0.174223
RNU2-68P	2.08324	0.253123	CBFA2T2	0.28	0.47326	TMEM45A	-0.273683	0.460286	RNU6ATAC14P	-2.0486	0.174264
ZNF599	0.635707	0.253384	NTAN1P1	-1.86	0.473419	SLC2A1	0.310383	0.460286	ADORA1	1.49369	0.174264
MRPL55	-0.577168	0.253384	CCDC144CP	1.19	0.473419	FSCN1	-0.144799	0.46032	ZNF561	0.564273	0.174264
CNNM2	0.433191	0.253384	ZCCHC7	-0.24	0.473419	THEM6	-0.231398	0.460332	AL583722.3	2.1651	0.174368
PEX7	-0.355005	0.253384	NUTF2	0.25	0.473435	CHTF8	-0.218358	0.460332	AC016590.1	-2.1264	0.174378
MRPL10	-0.374886	0.253384	NUP88	0.23	0.473826	RPL37	0.30245	0.460332	AC005261.2	-0.433882	0.174378
DST	0.375478	0.253578	AC026688.2	-0.53	0.473944	ENOX1	0.597768	0.460332	FCER1G	-1.69342	0.174621
AL031710.2	2.2246	0.253739	AC004908.1	1.11	0.474529	HMGB1P1	-1.03668	0.460332	PITRM1-AS1	-2.70698	0.174727
MAML2	1.51968	0.253864	HMGN2	0.4	0.474529	NPC2	0.354538	0.460383	AC138230.1	-1.89654	0.174854
AC144652.1	-0.939257	0.253874	IQCC	0.75	0.474691	VPS28	-0.233155	0.460857	NT5C3A	0.400108	0.174854
DZIP1	-0.263932	0.253874	PTCHD1	0.97	0.474691	RMND5A	0.245273	0.460857	SLC5A4	1.44773	0.174855
ZNF160	-0.432633	0.254434	L3HYPDH	0.53	0.474691	LINC01535	-1.06048	0.460857	ASF1A	0.70972	0.174904
UACA	-0.554556	0.254435	CHCHD10	0.33	0.474691	SLC25A42	0.574984	0.460891	ZNRF3-IT1	2.81456	0.174972
EIF4B	-0.280865	0.2549	AL445433.1	-1.17	0.474968	MRPS15	-0.281931	0.460891	B3GAT3	0.535801	0.174972
SAMM50	0.288639	0.254902	HMGB1P41	0.53	0.474968	RPL34P27	0.448851	0.460891	NDRG3	0.326056	0.174972
ELAVL4	-0.183427	0.254902	CLCN3P1	1.62	0.474988	SPG7	-0.270757	0.460891	ODR4	0.32562	0.174972
RPL4P5	2.05636	0.254923	ACTR3	0.18	0.475021	WDR37	-0.527031	0.460891	RPL7	-0.28378	0.174982
STK16	-0.500205	0.255407	FAT3	-0.84	0.475139	DHRS7B	-0.446864	0.460891	PPM1K	-0.498092	0.1752
PEX19	-0.361192	0.255407	FBXO41	0.59	0.4755	TRIM41	-0.313061	0.460891	DHRS7	0.714409	0.175255
LSG1	0.270827	0.255407	ME2	-0.18	0.4755	CNOT2-DT	-0.462827	0.460891	PLXNB2	0.441271	0.175308
ZFP3	0.541486	0.255571	SSBP2	0.38	0.475739	FBXO31	-0.288479	0.460891	PRPF38A	-0.286708	0.175346
LIPA	0.256414	0.255601	MARCHF2	-1.19	0.475755	ATF7	0.544108	0.460891	RAD21	-0.250651	0.175346
TAGLN2	0.378346	0.255618	SLX4	0.79	0.476049	KCNQ1OT1	0.415782	0.460996	AP1S3	0.808377	0.175433
ZBTB6	-0.474901	0.255638	CITED4	0.76	0.476049	NRIP3	-0.679763	0.46105	DHRS4-AS1	-0.632414	0.175443
SCAF4	-0.294415	0.255879	FBXO2	1.58	0.47622	TTC34	-0.943033	0.461791	STK38	-0.398914	0.175545
CHD3	0.237348	0.256053	HAPLN1	1.37	0.476226	FOXP4-AS1	1.17335	0.462178	PCAT6	2.2309	0.175564
CNOT1	-0.570763	0.256279	CCBE1	-1.28	0.476226	PIWIL1	-0.959355	0.462266	AC008937.3	1.31453	0.175564
PCDH1	0.694813	0.256292	ZNF704	0.26	0.476226	LINC02691	0.897445	0.462319	PLXNA3	0.535538	0.175564
CPSF3	0.280181	0.25635	EEF1AKMT2	-0.33	0.476248	MUC20-OT1	0.352964	0.462355	KHDRBS1	0.26539	0.175775
MBD3	-0.430552	0.256828	MTND6P9	-1.19	0.476288	MAPK4	-0.675251	0.462355	SARDH	0.950283	0.175799
AF230666.1	-1.32025	0.256933	SKP2	-0.2	0.476288	KALRN	-0.31575	0.462368	PRRC2A	-0.574787	0.175799
MRPL4	0.636853	0.256933	GPR3	-1.06	0.476537	CYTL1	0.600791	0.462381	HMGB2	0.469411	0.175824
SRFBP1	0.333026	0.256933	LINC01521	-0.55	0.476537	PEX2	0.408949	0.462451	AC007336.1	0.923687	0.175903
TDRD12	-0.298887	0.256933	AC097376.3	0.38	0.476537	MAATS1	-0.704326	0.462901	TRMT112	0.665974	0.17597
SLC35E1	0.237703	0.256933	MEAF6	-0.23	0.476557	PHF23	0.246648	0.463073	FAU	0.491084	0.176026
AC018413.1	-0.730251	0.257159	RIMS1	1.37	0.476643	LARS1	-0.169252	0.463152	PDZD7	-1.32362	0.176198
AC007066.2	0.551303	0.257159	KCNMA1-AS1	1.44	0.476697	DNAL4	-0.353653	0.463152	RRP1	-0.425197	0.176287
RGS14	1.19341	0.257161	TXNDC12	-0.24	0.476697	PPM1E	0.499537	0.463297	ITGB1	0.34224	0.176287
SLC35B4	-0.285375	0.257161	VPS4B	-0.23	0.476936	QARS1	-0.181647	0.463304	DUSP6	0.668498	0.176458
B9D2	0.785739	0.257372	CHRNA5	-0.23	0.477149	PI4KB	0.454087	0.463421	ORMDL2	0.821558	0.176458
RNU6-522P	1.12057	0.257372	BUD31	-0.49	0.477248	INSM2	-0.188558	0.46376	FAAP24	-0.75278	0.176474
RPL18AP3	0.49206	0.257372	SLC37A4	-0.43	0.477578	METTL5	0.455471	0.463805	CFAP298	-0.372074	0.176506
RSPH3	-0.406468	0.257372	SGTA	0.43	0.477578	PICK1	-0.47469	0.464074	UBR2	-0.320014	0.176605
ATXN1L	-0.415151	0.257372	CFAP44	-0.33	0.477578	LINC01415	-0.872492	0.464074	SMUG1	-0.498119	0.176671
IFI44L	2.01405	0.257448	SELENBP1	-0.75	0.477762	MAP3K14	-1.0064	0.464074	RAD54B	-0.917489	0.176844
TBC1D14	1.04664	0.257606	AC099521.2	-1.39	0.477882	AC106881.1	0.327497	0.465128	PRR34-AS1	0.358816	0.176844
PELO	0.456148	0.25809	RPS6	0.17	0.478207	NTPCR	-0.251357	0.465128	IGFBP7-AS1	1.90377	0.176993
GAR1	0.264978	0.25814	AC099811.4	0.52	0.47846	RPL4	0.266497	0.465276	GAREM1	-1.43258	0.176995
DUSP5	0.875439	0.258251	STX18	0.43	0.47846	SMIM30	0.521138	0.465346	AC007292.2	-0.951176	0.176995
AC007666.1	1.66123	0.258407	PDGFRA	0.36	0.47846	RBM17P4	-1.03664	0.465401	ELMSAN1	0.368621	0.176995
AC015849.3	0.719428	0.258553	TMED4	-0.23	0.47846	KLHL24	-0.252332	0.465407	HECA	1.77335	0.177048
YWHAEP5	1.75449	0.258806	WRAP73	-0.43	0.478667	ZNF567	-0.396602	0.465511	CEP68	-0.361546	0.177092
KCNK9	2.11691	0.258806	AL355488.1	-0.38	0.478721	AC004241.3	0.75196	0.465718	TMEM208	0.318262	0.177209
ARHGEF3	0.748358	0.258806	AC091948.1	1.84	0.478795	PTN	0.34296	0.46576	SCLT1	-0.406039	0.17725
RCOR2	0.383197	0.258806	AL049597.2	-1.44	0.478795	SRSF12	-0.243124	0.465923	NDP	-1.04274	0.177336
TBC1D8	0.733726	0.258978	AC106802.1	-1.48	0.478795	PRRT3-AS1	-0.733977	0.466113	ZNF737	2.88249	0.177337
OXSR1	-0.242144	0.258989	AC012368.1	1.61	0.478795	NGF	-0.652522	0.466198	H3C8	2.15192	0.177471
RN7SKP80	-1.93871	0.259013	LINC00638	-0.79	0.478795	USP40	-0.278329	0.466198	H4C9	1.8717	0.177471
GPBP1L1	-0.240853	0.259205	CIB2	0.7	0.478795	MIER3	0.304279	0.466198	TEFM	-0.78038	0.177524
TAF13	0.31984	0.259205	STON1	-0.59	0.478795	TXLNA	-0.206336	0.466198	UEVLD	-0.740887	0.177604
AL117339.5	-0.686302	0.259297	GRB2	-0.2	0.478795	RPS26P31	1.31848	0.466344	HERC2P9	-0.685726	0.177604
AC005034.4	-0.537486	0.259297	TTC21A	-0.82	0.478928	ANKRD50	0.321161	0.466425	KITLG	2.24549	0.177667
MAGT1	-0.384395	0.259297	RPL24P2	0.7	0.478928	WDR61	0.262765	0.466425	RPS4XP8	2.49047	0.177806
TXNRD1	-0.214677	0.259297	XPC	-0.27	0.478928	PFN2	0.409302	0.466466	ALMS1-IT1	0.856977	0.177806
FXR1	-0.201232	0.259297	ZNF174	-0.46	0.479177	KDM7A	0.298346	0.466466	PDCD10	-0.345694	0.177889
AC133552.2	1.95454	0.25954	ZBTB45	-0.32	0.479239	CACNG7	0.353251	0.466466	MT-TM	0.942161	0.17789
AL590682.1	1.63715	0.259611	C19orf53	0.26	0.479786	GCN1	-0.211529	0.466466	AC007238.1	-1.34719	0.177963
GFOD2	0.415336	0.259818	TSGA10	-1.25	0.480025	DENND4A	-0.293679	0.466466	ACADSB	-0.588075	0.177963
CDC5L	0.242874	0.259889	UNK	-0.3	0.480025	NOCT	-0.448127	0.466466	NDUFA4	0.553985	0.177963
MED20	-0.463466	0.260066	OTUB1	0.24	0.480025	MACROD2	-0.664226	0.466591	MALSU1	0.308786	0.177986
CRB2	1.25034	0.260111	TET2-AS1	1.8	0.480305	AL138751.1	-0.91136	0.466591	SND1	-0.286075	0.177986
FAM72D	-1.09384	0.260111	PCGF2	-0.6	0.480387	ARHGEF37	-0.732683	0.466943	PRKAA1	-0.479957	0.178278
AL583856.1	-1.57496	0.260193	AC012360.3	-0.37	0.480573	SNHG19	0.357185	0.467148	ENKUR	-2.37677	0.178358
PDZD7	-1.11737	0.260433	PRPF38A	0.18	0.480732	APTX	-0.287402	0.467377	ANKRD36B	0.700547	0.178358
AC019131.2	-0.717995	0.260433	MTRNR2L12	0.28	0.480732	TBC1D30	0.712009	0.467377	SPDL1	-0.40578	0.178359
HNRNPA1P48	0.592803	0.260433	CDH23	1.45	0.480996	RPS7P11	1.24249	0.467377	SPATC1L	-0.972108	0.178423
SLC38A5	-2.09664	0.26047	RPSAP12	1.07	0.480996	AC068669.1	-1.39064	0.467412	FAM76A	-0.487224	0.178423
AC007036.2	2.15223	0.26047	MRPS18C	-0.36	0.480996	PTRH1	-1.14453	0.467412	PDE3A	-0.620882	0.178708
TPH1	1.05112	0.26047	DBN1	-0.24	0.480996	SYP	-0.298809	0.467412	AC138649.1	-0.390835	0.178708
FHOD1	0.567554	0.26047	CARS1	-0.23	0.481567	ZC3H3	0.955909	0.467427	LDLRAD3	0.381079	0.178708
TRIO	0.277456	0.26047	PEX5	-0.38	0.481581	C7	-0.2112	0.46764	PPP6C	-0.27231	0.178708
ACTR3	-0.220099	0.26047	SHISA5	0.34	0.481581	RPL7P8	0.70478	0.46764	HTR2B	1.47825	0.178709
AL358333.2	0.852065	0.260682	ATP11A-AS1	1.13	0.481938	PAQR8	0.269207	0.46764	PMPCA	0.356499	0.178721
TBC1D2B	-0.670473	0.260682	EPHA7	0.65	0.482353	PDCL	0.346639	0.46764	NUDT16	-0.374075	0.179073
PLEKHG2	0.453733	0.260912	DRC3	-1.8	0.48255	AC013489.2	1.71586	0.46764	NINL	-0.490888	0.179134
NA	-0.374934	0.260912	PSIP1	0.23	0.48255	LGALS8	-0.325489	0.46764	FBXO5	0.474384	0.179158
VARS1	-0.358457	0.260912	C6orf47	-1.28	0.482696	RCC1L	-0.243868	0.46764	AC092171.2	0.406106	0.179258
ZNF451-AS1	0.919333	0.261211	AL137779.2	1.76	0.482873	LRRCC1	-0.413966	0.46764	USP51	1.26476	0.179299
FAM133DP	1.52767	0.261382	AC091685.2	1.17	0.482873	ANKRD7	1.09364	0.467868	FAM98B	-0.361537	0.179306
PIGV	-0.757004	0.261639	PLEKHA8	-0.29	0.482873	MINDY2	0.284497	0.468009	FRG1EP	-0.719802	0.179489
TMEM128	-0.593798	0.262002	H4C3	0.27	0.482873	AC008870.3	-0.641321	0.468342	SLAIN2	-0.353213	0.179507
SIK2	-0.393383	0.262002	SAP130	-0.31	0.482958	LRCH2	0.336623	0.468391	ELMO2	-0.406856	0.179656
B3GALNT1	-0.302378	0.262002	TTLL5	0.3	0.482958	MRPL40	-0.258488	0.468391	LRWD1	-1.40738	0.179778
CCDC137	0.291827	0.262002	DTX3L	-0.56	0.48297	TEX261	-0.225457	0.468507	TOB1	0.504561	0.179778
MCM3	-0.30795	0.262002	XPA	0.27	0.48297	MAPRE1	0.512659	0.468834	ZFPM2-AS1	2.04567	0.179814
AC110813.1	-1.26381	0.262017	MRPL57	-0.25	0.48297	PATL1	-0.330795	0.469016	FCGRT	0.632181	0.179958
AC008115.4	1.68109	0.26205	WDFY3	-0.24	0.483198	RHNO1	-0.311652	0.469082	AC245060.4	-0.607954	0.179992
IRS2	-0.287718	0.262076	B4GAT1	0.3	0.483333	LINC01169	1.77562	0.469102	HINFP	-0.457344	0.179992
HYKK	0.980611	0.262255	USB1	0.29	0.483453	SUMF1	-0.347836	0.469144	TRIP4	-0.46766	0.179992
LDLRAP1	1.86324	0.262382	CELF2	0.35	0.483453	DNTTIP1	-0.267822	0.469144	FNIP1	-0.338759	0.180017
ORC4	-0.267687	0.262382	MRPL4	0.5	0.483703	PCNPP1	-1.39375	0.469461	AL365356.1	0.941219	0.180064
KLF6	0.246894	0.262382	SCARNA11	1.4	0.48387	TPST1	0.358781	0.469712	AMOTL2	-1.83408	0.180221
AC022415.2	2.02645	0.262439	C10orf53	1.06	0.48387	PIGG	-0.266605	0.469712	AC113935.1	-0.646153	0.180235
FIS1	0.412902	0.262667	CLIC1	0.94	0.48387	COPG2	-0.530204	0.469712	BNIP2	-0.321783	0.180235
PTH1R	1.83961	0.262902	PLPP1	0.66	0.48387	RAB11FIP4	0.212548	0.469712	HNRNPKP3	1.86577	0.1803
FASTKD5	0.315086	0.26295	C15orf65	-0.59	0.48387	AL390334.1	-1.03545	0.469732	RNF167	-0.450882	0.1803
CSRP1	0.46811	0.26309	COLGALT2	-0.56	0.48387	PTBP2	0.243617	0.469746	PCK2	-0.420635	0.1803
MIEN1	0.513486	0.26309	PLS1	-0.59	0.48387	AP000866.2	1.12918	0.469867	AC008870.5	-1.28479	0.18036
ERVK13-1	0.604419	0.263131	OGFRL1	-0.48	0.48387	RPL10AP6	0.448602	0.469899	INTU	-0.506852	0.180384
SAMD14	1.34434	0.263155	ZNF470	0.37	0.48387	ERCC5	-1.06176	0.469899	METRN	-0.474013	0.180423
ZNF354B	-0.996911	0.263161	CHAC2	-0.29	0.48387	DYNC1LI2	-0.310097	0.469899	MAFB	-0.966838	0.180491
B3GNTL1P1	1.42351	0.263236	SEC22B	-0.3	0.48387	ACSL4	-0.350052	0.469899	SHISA4	1.68618	0.180505
ELMOD1	-1.73949	0.263348	ZBED5	0.22	0.48387	SUPT5H	0.190671	0.469899	H2BU1	0.860932	0.180505
TYMP	-1.30704	0.263348	POLR2K	0.24	0.48387	RPL18P13	0.504979	0.469899	JPH3	1.84424	0.180524
LRRC27	1.16697	0.263368	TRMT112	0.25	0.48387	RPL37P2	0.429471	0.469899	AC087620.1	0.609578	0.180524
LINC00221	-0.42763	0.263633	WDTC1	-0.46	0.484154	UBE2W	-0.504765	0.469899	CYSTM1	0.828651	0.180524
ERP44	0.293746	0.263735	ATL3	-0.41	0.484154	PRKCE	-0.343715	0.470281	KCNAB3	0.703042	0.18072
TMLHE	-1.56111	0.263874	FBXO8	-0.32	0.484154	AP003354.2	-0.505351	0.470281	RPSAP6	1.27993	0.180777
TUFMP1	-1.91264	0.264008	SNORD89	0.94	0.4842	CEP97	-0.27064	0.47029	AC009126.1	-1.88442	0.180855
RASA3	0.516224	0.264008	FRMD4A	0.49	0.4842	RIMS2	-0.280449	0.470341	ATG5	0.668966	0.180973
CEP170	-0.247669	0.264008	SDAD1P1	-0.52	0.484406	SLC22A5	-0.483381	0.470464	PSME2P6	-0.698515	0.181006
SYT17	0.508397	0.264152	AC100832.1	1.35	0.484586	XYLT2	0.259272	0.470464	SIRT4	1.05876	0.181057
SEMA4D	-0.518596	0.264328	RPL7P9	0.58	0.484586	AC130895.1	-0.966545	0.470464	BOP1	0.406977	0.181057
GRIPAP1	0.269934	0.264328	C1orf122	-0.31	0.484586	AC005746.2	-0.753776	0.470464	NAA38	0.378859	0.181237
RPL21P135	2.17963	0.264457	SLC30A5	-0.31	0.484586	IFNGR2	0.278197	0.470464	MED6	-0.32489	0.181277
RNU6-957P	2.0081	0.264457	NECAB1	0.22	0.484586	FOXJ3	0.260059	0.470464	HK1	-0.292369	0.181452
SLC25A19	-1.69205	0.264457	ASXL2	-0.19	0.484586	NDST1	-0.244017	0.470464	RNF6	-0.519216	0.181513
COX6B2	2.03365	0.264457	UNC5CL	-1.62	0.48474	AC245452.1	-0.400941	0.470464	KATNBL1	0.34137	0.181756
MED7	-0.619516	0.264457	DIO3	-1.69	0.48474	LNX2	0.532237	0.470486	ADGRE5	0.966537	0.181874
TRMT12	0.497862	0.264457	MIR600HG	-1.47	0.48498	AC008121.1	-1.29173	0.470486	UBE2J2	0.289636	0.182105
MAPK12	0.50979	0.264457	AL139424.3	-0.56	0.48498	GABRA4	1.52233	0.4705	FAM220A	-0.423109	0.182182
GASAL1	0.835307	0.264479	CALN1	-0.48	0.485434	HARBI1	0.8608	0.4705	FOXJ2	0.456812	0.182302
SNX4	-0.295866	0.264653	AC116667.1	-1.07	0.485607	HCG18	-0.218894	0.470571	LMBR1	0.399494	0.182302
ZNF507	-0.296691	0.264724	AP000350.6	-0.63	0.485607	AGO2	0.182737	0.470571	SRSF9	1.54463	0.18248
BID	-0.313048	0.264736	INTS3	0.54	0.485612	STX12	-0.253105	0.470571	RGS10	0.590783	0.182486
MCM4	-0.21443	0.264868	YY1	0.16	0.485902	URB1-AS1	-0.519282	0.470571	KPNB1	-0.28472	0.182533
CDIPT	0.370551	0.264938	AC011447.7	1.37	0.486041	H2BC4	1.22585	0.471007	LARS2-AS1	-1.68367	0.182612
SPA17	-0.952687	0.265079	AC107871.1	1.5	0.486041	DGKE	0.379371	0.471299	EYS	-2.03362	0.182735
NOS1	-0.469675	0.265205	PDE6C	-1.4	0.486041	BLZF1	0.326641	0.471319	NA	1.88588	0.182898
SGSM2	0.303438	0.265518	AC020915.1	1.32	0.486041	IKZF5	0.363604	0.47133	AC010491.1	-1.71241	0.182919
AP000873.2	0.678926	0.265584	CTXN1	-0.35	0.486041	TTC30A	0.728691	0.471807	PLIN2	0.418401	0.182919
CYP27B1	1.17533	0.265609	HOGA1	-1.74	0.486329	ST3GAL5	-0.374448	0.471807	PIK3IP1	1.08735	0.183044
MOAP1	0.294167	0.265898	EDC3	-0.32	0.486329	IRF1	0.506122	0.471807	DHX38	-0.602617	0.183328
B4GALT2	0.350799	0.265898	UNC5D	1.66	0.48637	SENP1	-0.253888	0.471816	HS6ST2	0.492508	0.183328
IFT57	0.349498	0.265957	ZHX2	1.12	0.48637	GLIS1	1.21817	0.471816	PPARD	0.515154	0.183328
SLC35A3	-0.378456	0.266407	SYNE3	0.9	0.48637	RPP25	0.239269	0.471816	PPFIBP1	-0.352012	0.183328
AC011595.1	1.06555	0.266427	P2RX4	-0.81	0.48637	CCDC191	-0.401303	0.471816	VPS50	-0.431191	0.183451
SCRN1	-0.248097	0.266427	RPS2P45	-1.89	0.486453	ERC2-IT1	-0.911079	0.471816	ZBTB43	-0.327156	0.183463
APLP2	-0.319752	0.266427	GINS4	0.64	0.486453	SCAF8	0.297893	0.471816	ALDH3A2	-0.597257	0.183515
FAM8A1	-0.286998	0.266528	NEFM	0.35	0.486652	HIGD2A	0.302543	0.471816	CUL7	-0.550884	0.183642
WDTC1	-0.550612	0.266737	CAPN1	0.36	0.486703	MCRIP1	-0.250899	0.471816	CETN2	-0.415968	0.183837
SAP30L	0.36291	0.266737	SPDYE5	1.78	0.486729	AL449283.1	0.87106	0.471816	HLA-A	0.319775	0.184125
ALDH18A1	-0.447419	0.266737	TVP23A	1.12	0.486758	C1RL	-1.34229	0.471816	PHC1	1.7271	0.184228
EHHADH	-0.532031	0.266803	C9orf16	0.57	0.486758	PARP12	-1.25756	0.471816	C22orf46	-0.828872	0.184228
ZNF347	0.475718	0.266889	AC009113.1	-0.77	0.486764	ERICH1	-0.356159	0.471993	SRGAP2	-0.434166	0.184228
PGAP2	0.413684	0.266889	SLC9A3-AS1	0.42	0.486886	TGFBR2	-0.469692	0.471993	MAGOHB	-0.372433	0.184228
AC005828.4	1.81453	0.267029	CPNE5	-1.71	0.487298	CDK2AP2	0.220837	0.472518	CCNB2	-0.408185	0.184228
RFX3	-0.264622	0.267029	ANO7	-1.34	0.487298	YBX1P2	-0.68119	0.472518	EEF2	-0.295511	0.184228
CRBN	-0.318763	0.267223	OXLD1	-0.47	0.487298	AC008543.1	-1.14453	0.472518	BLMH	-0.301358	0.184382
SPIN1	-0.208963	0.267223	BRAT1	0.42	0.487298	TPCN2	-0.396746	0.47265	AP003072.5	0.917347	0.184418
CDC123	0.268055	0.267276	PLXNA3	0.36	0.487298	AC117947.1	-1.84259	0.47265	AC011444.1	2.42913	0.184422
LONP1	-0.588152	0.267535	PABPC4	-0.21	0.487298	PLAC8L1	-0.835822	0.473284	RAB8B	0.570915	0.184422
YBX1	-0.254603	0.267568	ZSCAN2	0.32	0.487317	DHCR7	-0.278537	0.473685	TSG101	-0.441849	0.184422
AP002847.1	-1.84117	0.267621	DDX23	0.21	0.487317	MIR186	1.29784	0.473934	MAGEB2	-1.90816	0.184863
CNTNAP5	1.03149	0.267621	LINC00472	1.38	0.487377	PURA	0.178351	0.473934	AC008771.1	-0.662005	0.184919
SPARC	0.420558	0.267621	WDCP	0.32	0.487377	DIPK1B	0.55921	0.473934	FIGN	-0.396559	0.185007
SCARNA18B	0.697856	0.268038	AC018557.2	-1.07	0.487517	ZFR2	-0.550059	0.473934	WASL	0.323286	0.185072
LINC01238	-2.16596	0.268328	TOR1A	0.23	0.487517	RNU6-703P	-1.33307	0.473934	RPL10P3	-0.546539	0.185072
JMY	-1.80892	0.268328	BATF3	-0.52	0.488182	ZNF16	-0.377042	0.474506	CENPP	-0.575077	0.185218
AC012676.5	1.49867	0.268328	RNFT2	0.44	0.488319	AC010643.1	0.950924	0.474597	PEX26	-0.311405	0.185255
LINC01250	-1.04763	0.268328	FAT4	0.87	0.488366	TESMIN	0.563848	0.474638	MTA2	0.286739	0.185325
NEK4	-0.855066	0.268328	ERAP1	-0.92	0.488487	GPX3	-1.29644	0.47489	DNHD1	1.17604	0.185425
TMEM250	-0.468852	0.268328	HACD4	0.65	0.488487	NA	0.958516	0.47489	AC011477.1	-1.1628	0.185704
BAALC	1.27286	0.268432	ITGA11	1.23	0.488508	AC107241.1	-1.57123	0.474945	MRPL58	-0.341574	0.185704
SLA	1.68411	0.26845	FOXP4	0.97	0.488556	SSBP1	0.169572	0.475084	FAM126A	0.894652	0.185987
PANX2	-1.45919	0.268765	LINC01128	0.41	0.488788	S100A3	1.23333	0.475439	FRMD8	0.424362	0.185987
NRF1	-0.53126	0.269202	ZNF74	0.29	0.488788	IFNAR2	0.766418	0.475439	LINC01431	2.15069	0.186089
AC090543.3	1.06985	0.269234	SLC4A1AP	0.27	0.488788	YIPF2	-0.55994	0.475439	BRD1	-0.48967	0.186089
FGF10	1.34724	0.269234	SLBP	0.24	0.488788	MAP3K9	-0.591156	0.47544	PSMF1	-0.30504	0.186089
NA	-1.01746	0.269344	INTS11	0.42	0.489237	CERCAM	0.454669	0.475574	BHLHB9	-0.657924	0.186196
AC005746.2	2.19016	0.269437	NOL11	0.18	0.489237	BABAM1	-0.205939	0.475576	TPR	-0.401425	0.186298
GINS3	-0.353754	0.269632	IRF2BP2	0.17	0.489276	TATDN1	-0.27832	0.475874	PGP	0.33888	0.186352
PPME1	-0.307782	0.269632	HENMT1	1.37	0.489618	PRPF6	-0.223921	0.475874	KCTD16	-1.76943	0.18661
RPL36AP26	-1.04688	0.269842	AC009831.1	-1.93	0.489618	ABCA2	0.466978	0.475874	BTBD7	-0.282033	0.186633
RIMS2	-0.285051	0.269898	LHX4	1.51	0.489618	AFG3L2	-0.258336	0.475874	ZFPM1	1.01534	0.186701
AC079061.1	-1.86506	0.269955	AC107214.1	-1.54	0.489618	FGF13	1.52463	0.476245	FBXL17	-0.413336	0.186701
ZNF346-IT1	1.67526	0.269955	AL136310.1	-1.37	0.489618	AC129502.1	1.23555	0.476279	TRAF3IP2	0.643016	0.18701
SNPH	1.14848	0.269955	LYNX1-SLURP2	1.23	0.489618	AL023284.2	1.08436	0.476525	TRMT1	-0.478295	0.187018
AC074141.1	1.01109	0.269955	RPL5P9	1.4	0.489618	BRWD3	0.270864	0.476599	BRIX1	0.438375	0.187018
CNTN4	-0.66609	0.269955	AF127577.2	-1.02	0.489618	AC100788.2	1.52482	0.476599	NACA2	-0.70866	0.187044
ZFP14	0.334906	0.269955	SPCS1	-0.21	0.489618	SSR4	0.441785	0.476657	DSN1	-0.259185	0.187092
UXT	-0.391522	0.269955	PSMG2	-0.2	0.489642	TMEM135	-0.506059	0.47689	PDE7B	0.621595	0.187196
BICD1	0.274024	0.269955	AC007950.2	-1.06	0.489647	CITED1	0.47278	0.476907	DCUN1D5	0.549586	0.187312
FUOM	-1.77118	0.269999	NOA1	0.28	0.489803	KIF24	-0.842601	0.476907	MAD1L1	-0.576559	0.187405
AL136380.1	1.09314	0.270002	PER3	-0.84	0.489819	ATAD3C	-0.700278	0.477121	ADD1	-0.307348	0.187405
LIMK2	0.421469	0.270014	ZFHX2-AS1	-0.69	0.489819	AL162413.1	-1.00524	0.477178	AC073352.1	-1.51977	0.18746
HERC1	0.265317	0.270038	TNFRSF13C	0.54	0.489819	NACA	0.18332	0.477178	AC117382.1	0.724501	0.187485
PIGN	-0.40807	0.270448	BCDIN3D	0.55	0.489819	SRI	0.375143	0.477271	HAT1	0.501228	0.187541
FAM171B	0.425158	0.270448	RAMAC	0.36	0.489819	RNU6-705P	-0.66347	0.477271	MANEA-DT	-1.16687	0.187598
ZNF320	0.296117	0.270448	APTX	-0.3	0.489819	LRRC47	-0.225362	0.477271	TBC1D14	0.867721	0.187598
ELP5	0.492343	0.270633	RAD51	0.37	0.489819	KIAA1324L	-0.344076	0.477271	TP53BP2	-0.310732	0.187598
CC2D2B	-1.31525	0.270863	AC006157.1	1.1	0.490036	AC106872.6	0.913693	0.477271	MCM10	0.293581	0.187598
NDUFA2	0.264098	0.270863	ZNF576	0.34	0.490036	ITPK1	0.223651	0.477308	SERGEF	-0.64	0.18763
YKT6	0.308372	0.271032	ACAD10	-0.32	0.490076	SLC37A2	-1.60389	0.477428	SGMS1	0.738376	0.187634
CARNMT1-AS1	1.56261	0.271033	KIAA0753	-0.25	0.49008	CSF1	0.564765	0.477482	RPS3AP12	1.00687	0.187825
SCARNA8	-2.23848	0.271033	MARCH11-AS1	1.26	0.490173	MIR103A2	-1.45491	0.47753	MYBBP1A	0.796644	0.187961
GSPT2	0.487066	0.271033	C15orf48	-1.25	0.490267	AL596244.1	-0.630021	0.47756	FILIP1L	0.663698	0.187961
PLPBP	-0.295566	0.271033	NABP2	0.28	0.490361	SLC12A5	0.485201	0.47756	C11orf1	-0.825386	0.187961
LINS1	-0.304287	0.271168	ZNF800	0.22	0.490705	NA	-1.47179	0.47756	HMX1	0.342265	0.187961
ZNF562	-0.239389	0.271168	SLC25A16	-0.38	0.491116	NRIP1	-1.22899	0.477678	AL606537.1	-0.43156	0.188014
BAGE2	0.720346	0.271247	RPL7P1	0.89	0.491127	RPL32	0.324473	0.477783	AC104794.3	1.81932	0.188106
AL022323.3	1.29913	0.271277	CDK5	0.34	0.491127	AC009065.9	0.574815	0.477794	RPUSD3	-0.40829	0.188106
ZNF718	-0.923138	0.271277	RNF216	0.21	0.491127	BDH2	-0.408629	0.478112	CADM2	0.424771	0.188217
SIVA1	-0.341096	0.271277	ABI2	0.16	0.491127	LIN9	0.484532	0.478112	HERPUD1	0.43971	0.188217
TBRG4	0.302517	0.271277	PCDH8	0.69	0.491167	GMPPA	0.409495	0.478327	MRPL27	-0.296541	0.188217
TMX4	-0.270212	0.271277	AL356235.1	1.97	0.491202	PLPP6	0.346428	0.478553	CEP85L	0.426917	0.188272
HARS2	0.272625	0.271285	AC073073.2	0.61	0.491202	STK32A	1.69373	0.478593	MTOR	-0.374642	0.188272
TRMT2B	-0.49268	0.271288	KIF28P	-0.49	0.491202	C12orf29	0.38516	0.47865	PPM1B	0.298536	0.188272
KIF16B	-0.420701	0.27135	ZNF839	-0.37	0.491202	RFXAP	0.420878	0.47865	ZNF777	-0.597094	0.188375
RTL1	1.32092	0.27149	AC093227.2	1.49	0.49135	TRIM14	0.296245	0.47865	AC106820.2	1.70864	0.188639
SEMA4G	-1.9694	0.271507	RNU2-68P	-1.55	0.49135	JAK1	-0.207617	0.478706	RBM34	-0.796515	0.188697
HPDL	-1.53365	0.271507	RPS24P8	-1.45	0.49135	AC010761.1	1.50215	0.478706	SRD5A3-AS1	1.54815	0.188715
AC063926.1	-1.20719	0.271632	NA	0.61	0.49135	EFHD1	1.20904	0.478706	RARRES1	1.54632	0.188715
RPL21P134	-2.02601	0.271754	CD3EAP	0.5	0.491663	PMF1	-0.281019	0.479147	AC067838.1	1.03647	0.188715
PM20D1	2.18605	0.271754	VTI1A	0.29	0.491683	ZNF558	0.468102	0.479207	IQCG	-0.673947	0.188715
CYSTM1	-0.444829	0.271756	RAB8A	0.26	0.491823	ARX	-0.792444	0.479207	ZHX3	0.521546	0.188715
FLYWCH2	0.927508	0.271771	AC004453.1	-0.3	0.492024	MRPS31P4	-1.48952	0.479207	LEPROT	-0.453402	0.188715
MED14	-0.279344	0.271934	RNASEH2B-AS1	1.81	0.492066	FRG1HP	-0.289961	0.479256	ARRB1	-0.345127	0.188715
LMCD1-AS1	-1.4682	0.272037	YOD1	-0.35	0.492066	CYSRT1	-1.43562	0.479372	NUDCD2	-0.424319	0.188715
ZNF271P	0.330084	0.272037	ZCCHC14	0.33	0.492066	JPH4	0.391847	0.479372	SFT2D1	0.544373	0.188824
AC018690.1	1.91778	0.27204	GRM7	-1.78	0.492198	GPT2	0.323146	0.479527	MIR29B2CHG	0.764669	0.188941
AC010210.1	1.56952	0.27204	PDZD7	-1.12	0.492198	LYPD6B	-0.803186	0.479527	C1orf174	0.855652	0.18896
ULBP2	1.11628	0.27204	RPL5P8	0.68	0.492198	LINC01232	-1.34702	0.479527	PSMD3	-0.29031	0.189046
AC063926.2	-0.570641	0.27204	RP9P	0.34	0.492198	EMSLR	0.908665	0.47973	SIPA1	1.38375	0.189046
AC069213.3	0.343843	0.272089	KMO	-1.35	0.492214	AC084036.1	-1.20485	0.479836	FIZ1	-0.475203	0.189046
PSEN2	0.414825	0.272182	RPL9P7	-0.86	0.492214	CARD9	0.414847	0.479836	RN7SL521P	-1.93082	0.189143
RCE1	0.965028	0.272228	TRHDE	-0.68	0.492267	SLX4IP	-0.256669	0.479836	SMC2-AS1	-1.55419	0.189158
SLC29A3	0.613629	0.272228	GAS5	-0.19	0.492267	PGPEP1	0.373519	0.479836	AC016542.2	1.01894	0.189237
EIF2A	0.262395	0.272228	PDIA3	-0.26	0.492267	ZNF283	0.332804	0.479836	POLR2H	0.457384	0.189274
MPRIP	0.338811	0.272366	MPIG6B	1.91	0.492324	FES	1.89964	0.479836	AL162578.1	0.815919	0.189309
DMAC1	-0.253469	0.272746	MHENCR	-0.71	0.492324	AC107375.1	-0.373484	0.479836	LAMTOR5-AS1	-1.07294	0.189432
GPR155	0.338762	0.272752	ZSCAN30	-0.36	0.492324	TBC1D1	-0.313608	0.479836	ANKZF1	-0.553974	0.189438
PPP1R18	0.277506	0.272752	CEP295	0.37	0.492324	AGER	-0.707223	0.479836	AC092718.4	-0.387865	0.189438
DHTKD1	-0.254271	0.272752	H2AC20	0.5	0.492581	PTP4A3	0.355849	0.479836	ATP6V0E1	0.371102	0.189438
FASTKD1	0.315237	0.272791	VSTM2L	1.34	0.492806	TENM1	1.46897	0.479901	AL353625.1	-1.5552	0.189661
RTCA-AS1	-1.70636	0.272897	ACYP2	-0.75	0.492806	AL118558.4	-1.06001	0.480093	PNPLA6	-0.639623	0.189693
NPHP1	-1.05545	0.272968	ZBTB5	-0.2	0.492806	AL136295.7	0.581722	0.48016	TCP10L	-1.5891	0.189906
AACS	-0.255657	0.272968	AC009118.3	0.52	0.493064	TMEM132E	-1.2213	0.48016	DPAGT1	-0.261644	0.190402
AL163051.1	-1.00176	0.273025	CLIP2	1.11	0.49307	FEM1C	0.41064	0.48016	IVD	-0.29162	0.190458
PLPP1	0.918968	0.273168	LRRC55	-0.67	0.49307	ADAM23	0.352238	0.48016	VTA1	-0.34301	0.190571
MMGT1	0.248657	0.273358	MED29	-0.28	0.49307	SIX4	0.985347	0.480192	ABHD3	0.899425	0.190598
SYNJ2	0.502761	0.273541	ZBTB44	0.2	0.49307	TANC2	-0.20524	0.480192	CCS	-0.560409	0.190673
AC006504.5	0.381915	0.273541	SLC13A4	-0.59	0.493217	XPO7	-0.189436	0.480192	UPF2	-0.440147	0.190723
NSMF	0.530261	0.273559	CARF	-0.69	0.493267	HMGN1P37	1.25625	0.480198	P2RY14	1.40668	0.190916
ZNF583	0.424198	0.273559	INKA2	-0.43	0.493267	SELENON	0.300515	0.480225	MTX3	-0.686045	0.190916
FRMD4A	1.43617	0.273623	MYO9B	0.35	0.493267	AC087257.1	0.661373	0.480546	NRAV	-1.03985	0.19118
AC010226.1	0.98974	0.273657	TP53BP2	-0.18	0.493351	CBFA2T2	-0.204975	0.480546	SP1	0.284862	0.191219
AC005076.1	1.22175	0.273738	NRL	1.66	0.493409	NDUFB3	0.524191	0.480546	AC009054.2	-1.82471	0.191396
KCTD6	-0.588849	0.273738	HEXD	0.49	0.493589	TOGARAM1	-0.314046	0.480546	AC087273.2	-1.00316	0.191396
AC104083.1	-0.647278	0.273738	HTT	0.4	0.493589	PAGE2	-1.07614	0.480732	TAS2R4	-0.774602	0.191396
TDP1	-0.432769	0.273767	USF1	1.74	0.493609	PPP2R3C	-0.259761	0.480732	LINC01650	1.79545	0.191451
LINC01355	-1.28319	0.27388	TLCD4-RWDD3	-1.44	0.493609	GOT1	-0.247421	0.480869	FABP6	-0.486084	0.191451
HDAC1P2	1.14392	0.27388	RNU6-503P	1.29	0.493609	MROH1	0.578423	0.480869	ZBTB10	0.293856	0.191566
MFAP3L	0.47749	0.274009	AL078644.1	0.87	0.493609	PLK3	0.524702	0.480992	SCARNA20	1.59804	0.191569
CLTRN	-0.970019	0.274197	ARHGAP24	0.6	0.493609	AC011503.2	0.537462	0.481038	ACTG1P17	-0.968441	0.191569
CWC15	0.307334	0.274197	SLC35F1	-0.51	0.493609	PRRT4	-0.214619	0.481038	C1QBP	1.03012	0.191592
ZNF195	0.233213	0.274197	NSMCE2	-0.24	0.493609	HTR5BP	-1.35331	0.481055	FBL	-0.311309	0.191592
DCAF11	0.387963	0.274504	ROR2	-0.69	0.493813	PRORP	0.334755	0.481055	JAKMIP2-AS1	-1.44636	0.191657
CD38	-1.32788	0.274731	HOXD3	0.94	0.493971	PPP4R1L	-0.509366	0.481091	SLC39A9	0.292736	0.19185
AC069549.1	-1.42779	0.274774	RAB28P5	-1.45	0.494044	LOXL1	1.33664	0.481182	VPS25	-0.360352	0.191953
IL13RA1	1.80171	0.274833	NA	-0.99	0.494044	MRNIP	0.88543	0.481481	RPL26L1	0.622465	0.192028
VWDE	-0.997065	0.274833	KCNH3	-1.23	0.494084	GINS2	0.313732	0.481481	PTS	0.70008	0.192121
CMTM6	-0.382218	0.274887	F8	0.87	0.494084	PKD1	0.61559	0.481481	AP3D1	-0.263171	0.192122
USP32	0.361549	0.274946	PSMC3	0.24	0.494084	PCDHB4	0.638427	0.481481	RPS8	-0.278742	0.192152
RNU6-28P	1.86156	0.27496	AC131156.1	-1.75	0.494429	VRK3	-0.367272	0.481481	MNAT1	0.44916	0.19219
CSGALNACT1	-0.945505	0.27496	RPS27P21	1.57	0.494429	CD200	-0.386094	0.481481	DEDD	-0.356212	0.19219
ZNF746	-0.483136	0.27496	PPFIA2-AS1	1.08	0.494429	RBM5-AS1	-0.68036	0.481481	DLAT	-0.407804	0.19219
AC007382.1	0.432187	0.27496	ARRDC2	0.89	0.494429	IER5	0.212587	0.481528	GARNL3	0.49006	0.192322
OLFML3	-2.01116	0.275033	AC034229.4	-0.75	0.494429	AC091980.2	1.38831	0.481801	DNM1	0.680057	0.192367
H2AC21	-1.54993	0.275413	DEAF1	0.5	0.494429	MAPK11	0.584236	0.481801	CAMK2N1	-0.530223	0.192654
TM9SF1	0.574154	0.275413	EXOC3	0.42	0.494429	AC137695.1	0.693133	0.482019	MSRB2	-0.30147	0.192654
DLG4	0.380274	0.275413	SENP3	0.31	0.494429	HNRNPA3	0.278158	0.482346	BPHL	-1.08052	0.19267
MRPL42	-0.201034	0.275413	ERLIN1	-0.3	0.494429	ALAS1	0.342617	0.482501	ZNF599	-0.800783	0.19267
MIER2	-1.21578	0.275539	UBE2R2	0.15	0.494429	ASH2L	-0.458189	0.482501	OSTF1	1.30125	0.192931
UQCRHL	0.893757	0.275539	XKR7	-0.52	0.494567	DUT	0.288976	0.482501	GLRX2	0.313977	0.19304
ERI2	-0.88018	0.275551	UBC	-0.17	0.494866	NIPA2	-0.361812	0.482501	C6orf132	-0.842008	0.193049
AC010325.2	0.828498	0.275551	SMPDL3A	-0.64	0.494948	GNAQ	0.217308	0.482907	ABRACL	1.50053	0.193118
RPAIN	-0.450085	0.275551	MTCO2P22	-1.15	0.495032	AC107398.3	1.2348	0.482907	ZBED1	-0.396387	0.193118
SLC39A3	-0.360043	0.275551	AL360182.1	-1.53	0.495421	CDC37	0.223684	0.482907	ARMC6	-0.284377	0.193118
STYX	-0.406772	0.275551	SLC25A40	-0.27	0.495421	AL049796.1	-1.45683	0.482907	NDUFAF4	0.356485	0.193166
LINC00967	1.11881	0.275603	NUMBL	0.22	0.495421	AFG1L	-0.631732	0.482907	TAX1BP1	-0.283985	0.193268
PRC1-AS1	1.4295	0.275665	ALDH18A1	-0.32	0.495421	ING1	0.265426	0.482907	RNF26	1.36144	0.193446
AC004130.2	-1.15633	0.275702	PNPT1	0.2	0.495421	GNG12	0.327434	0.482907	SIK3	0.469107	0.193501
AL110292.1	1.4696	0.275771	DCAF13	-0.21	0.495421	MTDH	-0.244165	0.482907	CAPN10	-0.479229	0.193743
LINC00909	-0.404699	0.275939	EZR	0.25	0.495421	FBL	0.230865	0.482907	AC138409.1	-0.858926	0.193841
DENND5B	-0.255935	0.276116	PRKAR1A	0.17	0.495421	ZNF623	0.310491	0.482907	SNORA11F	1.07411	0.193841
CLIP4	-0.438289	0.276421	RN7SL743P	1.39	0.495487	FAM83D	0.392533	0.482907	FZD9	2.55562	0.193845
TNKS	-0.21583	0.276421	ZNF33B	-0.25	0.495523	ZFYVE27	-0.369228	0.482907	AKT1S1	0.544146	0.193845
WNT9A	-2.0935	0.276433	UCKL1-AS1	1.6	0.495598	CU633906.4	-1.32081	0.482907	MOCS3	-0.481888	0.193845
AC121761.1	1.82598	0.276713	TRIP12	-0.15	0.495598	SERPINF2	-1.35095	0.482907	LINC00662	-0.472968	0.193845
AC092017.2	1.77274	0.276831	HOMER2	0.31	0.495711	COMMD6	-0.344169	0.482907	AC011815.2	-0.959499	0.194061
AC010442.1	-0.380585	0.276918	FAM217B	-0.24	0.495762	HYLS1	-0.650371	0.482907	ZNF572	-0.761744	0.194061
AC091390.4	-1.96876	0.277101	AC026367.3	-1.29	0.495845	BCCIP	-0.272491	0.482907	SFRP1	0.311912	0.194061
GSTO1	-0.311349	0.277426	SLC27A3	0.72	0.495877	YBX1	-0.248477	0.482907	SUV39H1	-0.477813	0.194114
ZNF699	1.67873	0.277577	RNU6-353P	0.63	0.495877	SMARCA5	-0.205119	0.482907	AK7	-1.35669	0.194383
GUCY1B1	-0.401605	0.277698	H2AC8	0.82	0.495877	PSMD14	-0.283714	0.482907	LINC00237	1.46956	0.194383
RASA1	0.35619	0.277879	CBWD1	-0.38	0.495877	CX3CL1	0.373432	0.482907	ENOSF1	-0.421325	0.194383
KDSR	0.233737	0.277879	MYLK	-0.3	0.495877	AC011511.1	-1.16807	0.482907	ZKSCAN5	-0.308895	0.194383
RPL38	0.223223	0.277879	POLR3B	-0.28	0.495877	ANTKMT	0.402537	0.482919	Z98885.3	1.86654	0.194649
AC078799.1	0.984948	0.27825	LINC02012	0.94	0.496028	LINC00592	-1.56618	0.482919	WDR48	-0.405207	0.194649
HS6ST3	0.756461	0.27825	PHB2	0.15	0.496151	NOP16	0.213243	0.482919	STX1A	0.406899	0.194706
MIR17HG	-0.545953	0.27825	TMEM9	-0.23	0.496239	HOXC-AS1	-1.12437	0.48292	AC021016.2	1.75697	0.1949
FAM122B	0.300338	0.27825	PPIP5K2	-0.22	0.496239	RIMKLA	0.279529	0.48292	DCAF1	0.776435	0.1949
ZC2HC1C	1.36139	0.278287	AC080013.3	-1.06	0.496463	CHP1	-0.324539	0.48292	MLH1	0.367768	0.1949
FEZ1	-0.786846	0.278287	USP20	-0.63	0.496463	MIEF2	0.50897	0.482979	LRCH3	-0.323818	0.19495
AC027020.2	0.785661	0.278287	NA	0.42	0.496463	TCEAL1	0.41393	0.483019	GMPS	0.28039	0.19495
AC139100.2	0.627822	0.278499	TMEM267	0.42	0.496463	MANEAL	-0.263208	0.483107	CPLANE1	0.452442	0.194962
DPF3	-0.511615	0.278516	TMEM198	-0.34	0.496463	MDM4	0.186215	0.483304	CAMTA1-DT	-1.05908	0.195037
ARMC9	0.48601	0.278516	CKAP4	-0.17	0.496463	ARHGEF26	-0.493741	0.483304	MDM4	-0.252857	0.195037
DECR1	-0.302212	0.278516	NEK9	-0.21	0.496472	ALG9	0.411131	0.483304	KRT8	-1.80226	0.195228
BFAR	0.243005	0.278516	FASTK	-0.27	0.496723	EPB41	-0.357038	0.483578	ABCG1	0.509576	0.195306
BCAR3-AS1	1.80883	0.278676	AC027097.2	-1.5	0.496837	PRKCQ-AS1	-0.733487	0.483684	CLN5	0.418238	0.195449
SUGCT	1.6913	0.279	SIX3-AS1	-1.3	0.496837	PANK4	1.12104	0.483684	G6PD	0.540705	0.195449
AC097717.1	2.16939	0.27906	ANO8	-0.99	0.496837	SEL1L	0.220702	0.483684	PCOLCE	0.29171	0.195498
SH3GL2	-1.81405	0.27906	MICAL1	-0.34	0.496837	EIF3CL	-1.28527	0.483913	MAP2K6	0.59359	0.195581
PDIA5	-0.457526	0.27906	C3orf62	0.33	0.496837	FGD5	1.48299	0.483913	NUB1	-0.361168	0.19559
GRTP1	1.82384	0.279339	AC013564.1	1.52	0.497007	CCND1	-0.24699	0.483949	BIRC3	-1.72128	0.19559
HPX	1.57732	0.279339	YAP1	-0.68	0.497007	ADGRB3	0.261198	0.483949	AC005332.5	-0.664131	0.19559
AC079316.1	-1.30202	0.279339	PHLDB3	-1.45	0.497114	C7orf31	-0.79267	0.483949	AC067817.2	-1.98849	0.195757
OTUD6B	-0.279392	0.279339	AC008555.7	-0.95	0.497114	TNIK	-0.234526	0.483957	AC145285.6	-1.11354	0.195757
RPL23A	0.194889	0.279545	WDR5B	-0.5	0.497114	BTN2A3P	-0.739082	0.484064	AC244090.1	-0.770737	0.195757
C10orf90	-1.95802	0.280034	ATG4B	-0.24	0.497114	RNPEPL1	-0.624811	0.484064	RPL14	-0.355337	0.195757
LHFPL3-AS1	1.17054	0.280034	EBF3	-0.27	0.497114	RPL9	0.366775	0.484171	FBXO10	-0.589959	0.19587
DSCAM	-1.28907	0.280102	UBE2K	0.17	0.497114	ZNF774	0.530965	0.484171	VPS37B	0.69973	0.195905
SERTAD3	1.08396	0.280102	NUSAP1	0.29	0.497114	ACTG1	0.286236	0.484171	PLEKHA1	0.334127	0.195905
CCDC3	0.387138	0.280102	EIF3EP1	-1.33	0.497346	KCNT2	0.413798	0.484171	TWNK	-0.353948	0.195905
CEP83-DT	-1.41041	0.280275	SPEG	-0.51	0.497373	ZBTB48	-0.525646	0.484171	U2AF2	0.475477	0.19632
TAGLN3	-0.359236	0.280308	AL078644.2	1.36	0.497486	GPRASP2	0.28022	0.484291	TCEAL9	0.258557	0.196579
ANAPC7	-0.24317	0.280308	PIEZO1	0.93	0.497486	CCS	-0.393574	0.484291	AC005775.1	-1.63652	0.196607
ACP1	-0.223228	0.28037	GLIPR2	-0.44	0.497486	SEC22B	-0.346788	0.48433	AC115837.1	-1.51659	0.196607
RPL7AP50	0.364449	0.280566	LUC7L	0.18	0.497486	ERCC2	-0.356454	0.48433	NA	-0.918009	0.196607
NTPCR	0.221105	0.280655	NA	-1.69	0.497544	HNRNPH3	0.313247	0.48433	SRSF1	0.396333	0.196607
ZNF385D	-0.700316	0.280662	AP000894.4	-1.09	0.497544	AL138724.2	-1.10926	0.48433	ABCA2	-0.615619	0.196818
ZNF329	0.499026	0.280791	ZNF333	-0.44	0.497544	SGCB	0.305149	0.48458	COASY	-0.312305	0.196818
SP2	-0.29851	0.281162	RGS12	-0.45	0.497544	CDK13	-0.205053	0.484848	CRNDE	-0.374939	0.196871
TMEM41B	-0.336163	0.281319	C1GALT1P1	1.45	0.497594	RPLP2	0.243634	0.484848	STX17	-0.354076	0.1969
AC016144.1	1.02989	0.281349	SYNGAP1	0.42	0.497605	NBPF19	0.491055	0.485384	ZNF783	-0.571997	0.197049
CDHR1	0.861815	0.281357	MAFF	0.46	0.497659	PARVA	-0.569348	0.485466	DDX46	-0.28212	0.197083
TMEM129	-0.588178	0.281357	FAM169A	-0.38	0.497659	Z97989.1	-0.607237	0.485593	PUS10	-0.91673	0.197109
GNB2	0.355475	0.281357	FREM3	-1.54	0.49773	DDX11	0.361399	0.48564	SSH1	0.340421	0.197109
RIC1	0.391362	0.281447	GNE	-0.3	0.497731	CHUK	0.41058	0.485677	MCMBP	0.410369	0.197214
MIR1915HG	-0.40554	0.281529	SLC4A3	-0.96	0.497875	ACTR1A	-0.215443	0.485723	AC018809.2	1.06502	0.197266
CEMIP2	1.55185	0.281611	DONSON	0.32	0.497875	AC007996.1	0.511022	0.485723	NEDD1	-0.303526	0.197488
PSAP	-0.217667	0.281611	GPD1L	-0.37	0.497949	HEATR3	0.257488	0.486037	MIR302CHG	2.60762	0.197871
CRNKL1	0.260108	0.281653	PLXDC2	0.58	0.498011	DHRS1	0.306468	0.486037	C4orf46	0.470654	0.197951
CDHR3	1.09976	0.281662	PKD1P6	1.01	0.498124	SNX3	0.338414	0.486037	HMGN1P8	0.986774	0.198026
CFAP20	-0.287742	0.281671	ARHGEF37	-1.02	0.498348	CTSD	-0.255285	0.486055	MAST4-IT1	2.0314	0.198117
CRELD1	0.442785	0.281781	AC104083.1	-0.64	0.498386	TRMT1	-0.387109	0.486298	RNY1P12	1.11969	0.198159
NCOA4	0.279332	0.281781	ALG10	-0.43	0.498619	ZNF594	-0.431311	0.486314	TBX2-AS1	-0.516793	0.198452
DOCK6	0.847368	0.281809	SLCO1A2	1.8	0.498758	THUMPD3	0.220413	0.486461	AC015971.1	-1.80773	0.198534
ZNF142	0.372963	0.281809	PCDHGA5	1.09	0.498758	LTO1	0.251849	0.48666	ARHGAP11A	-0.269924	0.198534
CYB5R3	0.189361	0.281817	AC090510.2	1.13	0.498758	AC130324.2	-1.00467	0.48666	AC004130.2	-0.735876	0.198569
NRG3	-1.033	0.281972	AC103769.1	0.89	0.498758	BBS4	-0.284898	0.486916	TRIM28	-0.277637	0.198584
SCRT2	0.829645	0.281972	C1orf198	-0.3	0.498758	MRPL53P1	0.885367	0.487043	AC233723.2	2.11717	0.198669
AL033527.1	0.849757	0.281972	TAF4B	0.3	0.498758	TRMT10C	0.280392	0.48708	LINC00672	-0.479849	0.198789
ZIM2	1.54391	0.282382	FARP2	0.24	0.498758	MTCO2P22	-1.08277	0.48708	AC078883.2	1.99417	0.19883
FAM151B	-1.33729	0.282543	RNU6-826P	0.31	0.498758	USP49	-0.296957	0.48708	AC113410.4	1.61677	0.19883
MRPS25	0.319392	0.282992	TOR1AIP1	-0.25	0.498758	AL590326.1	1.27009	0.48708	EFNA3	0.846843	0.19883
MRC2	-0.848396	0.283056	LIN52	-0.25	0.498758	PMEPA1	0.255551	0.487201	ATXN1L	-0.430903	0.19883
AC108704.1	1.43128	0.283128	RPL6	0.17	0.498758	ALPL	1.20143	0.487201	AL138799.4	2.15734	0.198833
SFT2D2	-0.248153	0.283157	ENAH	0.14	0.498758	PLEKHM2	-0.218724	0.487492	ZNF135	-1.78218	0.198936
MZT2B	-0.314191	0.283164	AC098487.1	-1.15	0.498885	ASPHD1	0.419234	0.487674	RNU4-40P	0.975677	0.199029
RPL7	0.200259	0.283598	PARP2	0.24	0.498991	SGSM2	0.308826	0.487674	RPL7AP50	-0.437875	0.199142
SP7	2.61014	0.283603	FTH1P10	-1.26	0.499147	DUSP14	0.316177	0.487734	AC127024.5	0.971688	0.19916
ACYP1	-0.333648	0.283603	HIGD1A	-0.26	0.499147	AP003108.2	-0.965105	0.487894	ACTR8	-0.61913	0.199221
AADAT	-0.291669	0.283603	RFC1	0.2	0.49957	PDE8A	0.377126	0.487915	AL590762.3	-1.99178	0.199336
YIPF3	0.428338	0.284381	NYAP2	-1.45	0.499768	AP002892.1	-1.1589	0.487935	AC040160.3	-1.95509	0.199377
STK26	-0.530287	0.28449	RRBP1	0.3	0.499802	SYT17	-0.445485	0.488454	SP140L	-1.51335	0.19939
HOXD-AS2	-0.612745	0.284568	MFSD11	0.3	0.499843	ISG20L2	0.216125	0.488669	HDAC1	-0.263677	0.19939
MSH6	-0.328235	0.284568	AC017015.2	1.72	0.499863	NFATC3	-0.506994	0.488672	SEPSECS	-0.980438	0.19944
NT5C3B	0.310359	0.284602	SNX13	-0.27	0.500053	IL6R	0.989422	0.48909	COX16	0.470294	0.19944
C1orf146	1.77467	0.284668	EIF3I	0.29	0.500053	AHNAK	-0.237758	0.48909	EBPL	0.437707	0.19944
AC105389.1	-0.941914	0.284668	FAM111B	2.22	0.500063	ZRANB3	-0.315625	0.489371	PPP2R1A	-0.342142	0.199507
AC011447.7	-0.523215	0.284668	NME6	-0.39	0.500063	AC021851.1	-1.21005	0.489371	RHBDF1	1.5526	0.199522
SPTBN2	0.410547	0.284668	TERF2	0.26	0.500063	RNF10	-0.17998	0.489371	ECM2	1.44839	0.199522
AMIGO1	-1.37243	0.28535	OXR1	-0.2	0.500063	DDX19B	-0.406571	0.489371	MAPK11	1.0361	0.199522
INTS2	-0.280827	0.28535	PSME4	0.18	0.500063	TEKT4	1.51737	0.489371	NEK1	-0.354604	0.199572
DIO3OS	-1.47997	0.285371	RN7SL832P	-0.85	0.500086	LRP4-AS1	0.615597	0.48942	ZNF554	1.38904	0.199733
ARL2	-0.371762	0.285371	SPRN	0.74	0.500086	CCP110	-0.218076	0.48942	PHF7	-0.902955	0.199748
BET1	0.46569	0.285465	SHOC2	-0.24	0.500209	RGS4	0.244987	0.489431	CHST1	2.56759	0.200108
ZBTB7C	1.51161	0.285491	AL162412.1	1.84	0.500244	TMEM39B	0.296563	0.489431	TLX1	1.56427	0.200108
ZNF670	-0.859273	0.285702	AC011921.1	-1.83	0.50029	CSDE1	-0.148458	0.489431	ZNF547	-1.04796	0.200108
STMP1	0.240458	0.285718	SYT5	-1.07	0.50029	CTSC	0.299294	0.489877	NDUFA10	-0.275225	0.200108
RREB1	-1.40015	0.285724	AC007494.3	-0.88	0.50029	MAF	2.16491	0.489993	ITPK1	0.281726	0.200116
RAB3D	0.786099	0.285752	COL11A1	0.86	0.50029	SKA1	-0.312047	0.490133	FAM241A	2.3309	0.200143
EBAG9	-0.235914	0.285752	LTBP1	-0.54	0.50029	MED14	-0.223461	0.490215	TMCC1-AS1	-0.665191	0.200143
BIVM	-0.354545	0.28581	WDR73	-0.46	0.50029	BCKDHB	-0.614662	0.490309	OR7E38P	-0.619312	0.200243
MTRF1	0.48788	0.285899	DDX39A	0.27	0.50029	TANGO6	-0.494961	0.490309	SERBP1P5	-1.23863	0.200293
VASP	-0.460414	0.286021	SDHB	-0.22	0.50029	GGCX	-0.28187	0.490379	ZBTB45	-0.469948	0.200518
TACO1	-0.41742	0.286356	SREK1	0.23	0.50029	PHB	0.986595	0.490515	TRPM4	1.23022	0.200676
TUBG2	0.627562	0.286426	AC096631.2	1.24	0.500493	CABLES1	0.385883	0.490584	GMPR2	-0.302061	0.200691
RN7SL674P	-0.55272	0.286426	SMTN	0.75	0.500493	AC048341.2	-0.422088	0.490584	LIG1	-0.384515	0.200691
CTNNAL1	-0.258728	0.286558	SLC2A3	-0.64	0.500493	ZFPM2-AS1	-0.930724	0.490584	ZNF671	-0.8436	0.200866
HIVEP2	-0.291253	0.286571	AC046143.2	0.54	0.500493	FOXR2	-0.895661	0.490584	PHYHIPL	-0.415467	0.201107
JAKMIP3	0.691969	0.286765	SRA1	0.41	0.500493	MCM6	0.247406	0.490584	RN7SL674P	-0.577244	0.201198
ZNF691	-0.788236	0.286914	POLE4	0.36	0.500493	HDGFL2	-0.277525	0.490824	SCYL1	-0.430004	0.201198
LINC00997	-1.07827	0.287039	C5orf22	-0.24	0.500493	C16orf72	0.381326	0.49097	AC073195.2	-1.29009	0.201515
BBIP1	-0.307084	0.287039	AL132656.3	1.39	0.500593	AC245297.4	-0.806155	0.490983	DHRSX-IT1	-1.97972	0.201557
GSTA4	-0.367871	0.287208	NUDT8	1.51	0.500593	JAM2	0.373666	0.491068	AC022306.3	-1.37773	0.201567
MPLKIP	-0.249213	0.287286	PCAT7	-1.32	0.500593	PNMA8C	0.543512	0.491068	AC021945.1	0.918373	0.201567
RHBDF1	1.22469	0.287295	POC1B-AS1	-0.88	0.500593	COMMD3	0.243439	0.491068	SLBP	0.477848	0.201567
HGH1	-0.841862	0.287353	C2CD4C	0.77	0.500593	VSIG10L	-0.698363	0.491068	AC005670.1	-1.15711	0.201749
HSPA9	-0.178389	0.287538	AC122688.3	-0.47	0.500593	LATS2	-0.620419	0.491142	SMARCD1	-0.257788	0.201854
TRIM37	-0.217677	0.287795	SORD	0.42	0.500593	IP6K2	0.186721	0.491142	NA	-1.12163	0.201859
SAYSD1	-0.468867	0.287957	MTO1	-0.4	0.500593	AC009563.1	-0.721422	0.49128	CNTLN	-0.33718	0.202213
AC114980.1	0.740691	0.287962	CHFR	-0.36	0.500593	FAM83G	1.43187	0.491286	RASGRP2	1.69269	0.202235
AL136295.5	1.77525	0.288036	SUV39H2	-0.29	0.500593	AC016734.2	-1.24142	0.491539	STK35	0.411289	0.202328
STK11IP	0.540175	0.288036	CCP110	0.2	0.500593	DCAF12	-0.290267	0.491539	BIN1	0.500368	0.202334
TMEM145	-0.48067	0.288036	ALG8	-0.21	0.500593	ASB13	-0.514394	0.491576	LAT	-1.90392	0.202523
MCUR1	-0.290716	0.288036	EIF1	0.15	0.500593	CAPN2	-0.278599	0.491592	TBC1D22B	-0.63935	0.202523
BCL7C	-0.670644	0.288111	ASPM	0.38	0.500724	C17orf97	-0.75568	0.491592	TSTD1	-1.59828	0.202661
SEPTIN4-AS1	1.856	0.288137	EPHA5	1.53	0.500779	CD99	0.271447	0.491592	AC232271.1	-1.11071	0.202661
XPO4	-0.401189	0.288137	YWHAEP5	-1.21	0.500779	KBTBD8	-0.66126	0.491592	COQ10A	0.454427	0.202661
ITPR1	-0.326098	0.28857	OTUB2	-1.02	0.500995	ZC3H7B	0.398896	0.491592	MAPK14	0.295794	0.202661
OTULIN	-0.392568	0.28868	AL121672.2	-1.53	0.501082	FKBP1A	0.208718	0.491592	AC090517.2	1.78785	0.202688
MIR4529	1.49614	0.288742	B3GNT5	0.54	0.501223	CAB39	0.399467	0.491592	MRPS12	0.440218	0.202896
RELB	0.796046	0.288742	CCDC144A	1.01	0.501285	DPT	1.30695	0.491592	RANGRF	1.97256	0.202965
AL451069.2	1.68704	0.288935	AC091045.2	1.16	0.501522	ZNF720	-0.27099	0.491592	RBM5-AS1	1.08801	0.203113
NACA2	-1.1114	0.288935	MORN3	-1.12	0.501522	FERMT2	0.262726	0.491592	MACROH2A1	0.348657	0.203521
AC026436.1	1.35486	0.289003	MAGEE1	0.59	0.501522	NDUFV1	-0.190826	0.491642	IGF2BP1	-0.409657	0.203542
RN7SL130P	-1.48709	0.289003	AP003119.3	0.51	0.501522	DMPK	-0.625708	0.491899	PLCD4	-0.56994	0.203625
AC090373.1	1.08072	0.289035	HROB	0.49	0.501522	MAP7D2	-0.315084	0.491943	GON7	0.664988	0.203633
C9orf135	-0.685379	0.289035	BLOC1S1	0.39	0.501522	MMAB	-0.264394	0.492053	WASF3	0.972218	0.20393
TKT	0.218421	0.289035	RWDD2B	-0.34	0.501522	AL109618.1	-1.12588	0.492368	HELB	-0.732119	0.203934
AC022154.1	-1.58199	0.289055	SRC	-0.42	0.501522	AC026412.3	-1.3557	0.492503	WBP4	-0.342346	0.203934
GPR176-DT	1.99677	0.289078	FLOT1	0.31	0.501522	SENP8	-0.639616	0.492503	TEAD1	0.341268	0.203934
ERICH3	1.52311	0.289172	KHDRBS1	0.15	0.501522	ELOC	0.465107	0.492503	FAM168B	-0.293682	0.203934
MAEA	0.278536	0.289264	MACROD1	-0.89	0.501577	PTOV1	-0.263131	0.492532	PARP16	-0.469151	0.203946
POLI	-0.327095	0.289589	MCOLN1	0.87	0.501764	HEPHL1	-0.855669	0.492532	LURAP1L	-1.04366	0.204174
AKAP17A	-0.315007	0.289589	LMCD1-AS1	1.59	0.502068	HSD17B7	-0.532807	0.492532	AC107214.1	1.51996	0.20443
DYM	-0.318469	0.289589	ACBD5	-0.23	0.502156	ATP5MPL	0.219219	0.492532	CCN6	-1.59309	0.204463
AC026367.3	-1.5908	0.289908	NPL	1.37	0.502284	CD81	0.185588	0.492582	CWF19L1	-0.449578	0.204463
CCDC136	0.560326	0.289937	SORL1	-0.67	0.502284	AC020917.1	1.92864	0.492629	SELPLG	-2.19451	0.204526
PHLDA1	0.624214	0.289972	LRP12	-0.22	0.502284	MRPL20	0.290915	0.492629	AC007996.1	0.665833	0.204526
RPAP1	-0.313715	0.290097	BRD3OS	-0.38	0.502516	GOSR1	0.200177	0.492629	EPM2AIP1	-0.298789	0.204666
ILKAP	-0.365251	0.290187	LMAN2L	-0.38	0.502681	AC091868.2	-1.54976	0.492629	PRDM11	-0.848346	0.204669
PIP4K2C	0.30215	0.290362	COX5BP6	1.45	0.502859	ZNF575	-0.909074	0.492629	FXN	0.458427	0.204717
OSGEPL1	-0.375628	0.29046	GEN1	0.25	0.502859	AP001324.1	0.322224	0.492629	UNC5D	-1.51335	0.205141
HHIPL2	1.95312	0.290524	CERS6	-0.3	0.502859	ZNF529	-0.266848	0.492629	AP001273.1	-0.756696	0.205153
RNU5B-1	1.80662	0.290689	SAMD9	1.62	0.503071	PRDX1	0.747387	0.492629	H2AC8	0.886399	0.205164
AC105429.1	1.37483	0.29077	RPS3AP5	1.06	0.503399	CANX	0.181616	0.492629	PRRC1	0.30363	0.20544
SWT1	0.467346	0.290806	HES7	-0.91	0.503399	NOL4L	0.248037	0.492629	ERFE	1.45564	0.205459
PCDHA4	0.542662	0.29112	EIF3K	0.27	0.503485	AC092279.2	-0.87733	0.492817	SPTSSB	0.849033	0.205525
PHPT1	0.501022	0.291235	PTGER3	-1.49	0.503538	PRKCH	-0.804038	0.492817	MMP24OS	-0.501699	0.205618
GPR173	0.272415	0.291458	HOOK1	-1.32	0.503701	WDR27	-0.285725	0.492817	CUL4A	-0.247148	0.205795
GTF2IP12	-1.76284	0.29151	AC010338.1	1.18	0.503742	CAMK4	-0.172765	0.492817	CBLL1	-0.384989	0.205846
FTSJ1	0.307554	0.291634	PTPRM	-0.67	0.503742	FAM185BP	-1.20383	0.492817	TMEM231	-0.735578	0.206373
NFKBIZ	0.712115	0.291649	TTC31	0.32	0.503742	CLN3	0.968536	0.492817	SPIN4	-0.339153	0.206373
DCAF17	-0.447296	0.291649	KDM3B	0.21	0.503854	AC012467.2	-0.391422	0.492956	NKX3-1	0.936111	0.206615
AC244090.3	1.4058	0.291682	DGKI	-0.44	0.503992	APH1A	-0.235378	0.492956	REEP1	-1.23261	0.206623
ZDHHC12	-1.15903	0.291843	MYO1D	1.79	0.504074	GDPGP1	-0.507615	0.492956	PWWP3A	0.315684	0.206727
AL137847.2	1.95392	0.292162	DUSP5	0.74	0.504074	RPL27A	0.245417	0.492956	SEMA4G	-1.95001	0.206992
BUD31	-0.526381	0.292162	AC110792.3	1.88	0.50434	AL513327.1	-1.03795	0.492969	SFMBT1	-0.454395	0.207328
TTC39C-AS1	1.95032	0.292368	PPA2	0.19	0.504548	LRP12	-0.245294	0.493244	RPS26P39	-1.84779	0.207376
PCDHGB7	1.6681	0.292368	KRBOX4	-0.4	0.504696	NLGN2	0.247264	0.493244	KNSTRN	-0.335679	0.207376
EAPP	0.259827	0.292438	AC087284.1	1.09	0.504709	LPAR3	-0.330982	0.493244	AC139792.1	0.842179	0.207411
FAM149A	1.91629	0.292462	AL669983.1	1.21	0.504804	AC131156.1	-1.27294	0.493357	MRPS9	0.347234	0.207503
EML1	-0.543449	0.292462	AC022306.2	-1.15	0.504804	CPNE4	1.27041	0.49338	REM2	-1.82858	0.207767
AC026992.2	1.96188	0.292658	AL133477.1	0.75	0.504804	L1CAM	0.272164	0.49338	CHST10	0.458078	0.207767
SCAMP1-AS1	-0.627283	0.292658	ABHD3	0.36	0.504804	MORC3	-0.323068	0.493435	NDUFA3	0.532275	0.207767
TMEM19	-0.271866	0.292658	PDP2	-0.24	0.504804	IFI6	-0.347257	0.493435	FAM204A	-0.342667	0.207775
GGNBP2	0.217767	0.292658	ST8SIA2	0.19	0.504804	LMAN1	0.160977	0.493671	AC093591.2	1.53217	0.207786
LINC00562	0.576486	0.292729	TXNRD1	0.17	0.504804	PITX1	0.790823	0.493671	PTPRVP	2.03043	0.207801
WIPI1	1.81108	0.292868	PTHLH	1.89	0.504866	SCMH1	-0.223565	0.493676	SPRTN	0.399682	0.207843
ACVR2A	0.358748	0.292868	FKBP15	0.26	0.505053	ACOT11	-0.415405	0.493768	MED21	0.627713	0.207861
CRISPLD2	2.18183	0.292879	SLC24A1	-0.55	0.505658	PALMD	0.452645	0.493924	AC025031.3	0.736125	0.208099
LCMT2	-0.333795	0.292907	LINC00648	-1.41	0.50578	GSN-AS1	-0.998578	0.493924	PRIMA1	-0.317145	0.208099
BMPR1A	-0.3089	0.292976	ZNF736	0.43	0.50578	BUB1B	0.208426	0.493924	CD46	0.263131	0.208099
EBPL	-0.275884	0.292976	H3-3A	-0.33	0.50578	PPARA	0.320122	0.493924	DDX55	-0.347472	0.208131
EDEM2	-0.794311	0.293021	MAP3K20-AS1	-0.98	0.505792	TMEM102	1.11051	0.493924	AC005389.1	1.57745	0.20821
TIPARP-AS1	-1.76273	0.29342	CINP	-0.41	0.505792	AC000367.1	1.07363	0.493924	AC055855.2	-1.14515	0.20821
NACC1	1.64173	0.293453	FANCG	-0.22	0.505792	C6	1.37708	0.493924	PYROXD2	-1.08958	0.20821
CDC42SE2	-0.257197	0.293453	SEMA3B	-1.27	0.505796	TSC1	-0.280345	0.493986	SOX9	1.01817	0.20821
HABP4	1.28718	0.294004	LMO3	-0.82	0.505796	Z68871.1	-0.375743	0.494181	FLII	-0.431328	0.20821
SLC38A10	0.347037	0.294004	STN1	-0.45	0.505812	AC011405.1	-0.589555	0.494624	RAP1B	0.469002	0.20821
AL021807.1	-1.40985	0.294006	TMEM8B	-0.33	0.505812	FAP	-0.779544	0.494744	GADD45A	-0.623547	0.20821
CASKIN2	-0.661439	0.294006	METTL5	0.32	0.50583	SNX8	-0.28588	0.494808	TIAF1	-2.15701	0.208283
PAIP2	-0.318927	0.294006	TCERG1	0.16	0.505945	RPS2P35	0.528775	0.494808	LTB4R2	-0.948543	0.208283
LAMTOR5	-0.224771	0.294006	MIOS	0.26	0.505973	ACTRT3	-1.3142	0.495035	STAG3L4	-0.634496	0.208283
RBM24	0.805799	0.294038	NRM	0.32	0.506127	DDHD1	0.24436	0.495037	NUP43	0.298627	0.208283
GABPA	-0.477887	0.294038	MRPL32	0.27	0.506176	UNC5A	0.596536	0.49516	CASP8AP2	0.323901	0.208283
JPX	-1.47997	0.294042	C1QTNF9B	-1.42	0.506325	AC106870.1	0.899345	0.495195	TXN	0.856027	0.208283
KIAA0556	0.552346	0.294042	SNORA74D	1.48	0.506325	SH2B2	0.422785	0.495261	ZNF641	-1.27414	0.208383
WDR44	-0.500476	0.294042	PANX2	1	0.506325	IGBP1-AS2	-0.831267	0.495404	LPCAT4	0.830234	0.208383
GINM1	0.299884	0.294282	GID4	0.43	0.506325	MAST1	0.31443	0.495533	BACH1-IT2	1.89167	0.208456
RPS17P2	-2.31299	0.294349	NR2F1	-0.91	0.506325	C5orf63	-0.375989	0.495707	AMHR2	1.3097	0.208456
LINC00674	1.53818	0.294389	NGDN	0.2	0.506325	ABCG1	-0.467815	0.495707	AHNAK	0.443165	0.208456
IGSF8	0.718912	0.294389	SEC61G	0.21	0.506325	SBF2	-0.221042	0.495933	PRPSAP2	-0.405952	0.208456
DIPK1A	-0.610973	0.294443	SOX18	-1.45	0.506379	RBFOX3	0.764658	0.495933	ZNF84	-0.307687	0.208456
CENPV	-0.651214	0.294458	PIGK	-0.27	0.506945	FAM30A	0.727404	0.495937	TCF4	-0.205527	0.20855
AC093227.1	-0.773829	0.294458	FIS1	-0.31	0.507006	AC069213.3	0.391249	0.495937	RN7SL452P	1.01516	0.208609
UPF2	0.345758	0.294458	AC009812.1	-1.39	0.507032	DPYSL5	-0.241769	0.495949	AC090948.1	-2.09392	0.208745
ARID5B	1.96373	0.294738	ARNT	-0.27	0.507163	CFAP36	-0.208249	0.496096	DHRS11	0.689193	0.208745
ALX1	-0.546693	0.294807	SNHG28	1.7	0.507379	WDFY3-AS2	-0.659169	0.496124	AC098650.1	-2.20493	0.208884
AL008721.2	0.75052	0.294829	LINC01561	-1.01	0.507379	JAK2	0.668104	0.496124	GNPTG	0.721326	0.208954
ARL4C	-0.237186	0.294829	AC020916.1	-0.81	0.507379	AC107075.1	0.704976	0.496165	RNU6-598P	2.39122	0.209024
AC105285.1	1.44574	0.294896	PLCE1	0.4	0.507379	ATG2B	-0.270886	0.496259	AC021242.3	-1.74093	0.209024
GPS2	0.467187	0.294896	ANP32B	0.18	0.507379	PCGF5	0.44295	0.496259	FEM1C	-0.558729	0.209024
CTNNBIP1	-0.723438	0.294952	GJB7	1.89	0.507394	TUBA4A	0.769448	0.496314	TMEM170A	-0.396099	0.209024
LONRF1	-0.282534	0.295185	PCDH1	1	0.507394	ELP6	-0.213202	0.496314	PKIA	0.315686	0.209024
ZNF224	0.415696	0.295226	PSME2P6	-0.5	0.507394	TONSL	-0.474869	0.496314	AREL1	-0.302591	0.209043
TRAPPC3	-0.309158	0.29525	GABBR1	0.41	0.507394	OSGEP	-0.253871	0.496314	ZNF768	-0.362106	0.209043
LATS1	-0.29456	0.295271	HSP90AB3P	0.26	0.507394	MCM3	0.23818	0.496314	AC073389.3	-1.23044	0.209184
ARHGEF1	0.435504	0.295665	KDM4B	-0.27	0.507394	ADORA2A-AS1	0.895302	0.496314	TRIM39	-0.647076	0.20923
SDHC	-0.213182	0.295741	HTATIP2	1.44	0.507513	NUP205	0.497454	0.496314	AC009902.3	-1.38715	0.209293
SEPTIN4	0.603417	0.29599	SMG1P7	0.99	0.507513	AL391516.1	-1.08926	0.496314	AP002784.2	1.97676	0.209351
RAB9A	0.683405	0.296243	MYH15	0.96	0.507513	BRSK1	0.719766	0.496314	CYBA	0.858124	0.209351
RPL26	0.334968	0.296243	UTRN	0.89	0.507513	THOC2	0.239808	0.496314	GLUL	0.379611	0.209639
CAMK2D	0.360707	0.296517	RETSAT	0.3	0.507513	CCNC	-0.214579	0.496314	NDUFAF2	0.347538	0.209645
PCGF6	-0.534089	0.296537	TBC1D31	-0.28	0.507513	HNRNPCP1	-0.763645	0.496314	PCAT7	-1.09612	0.209754
GTPBP1	0.333231	0.296826	NATD1	-0.62	0.50757	AC126118.1	0.716418	0.496314	PCDHB12	-1.57476	0.209774
RPL36A	0.261891	0.296896	APTR	-0.34	0.50757	ZBTB8A	0.297251	0.496314	KIF2A	-0.252402	0.210133
ID1	1.00534	0.29701	LSM2	0.26	0.50757	AMIGO1	0.668778	0.496456	RSRC2	-0.297072	0.210133
SARAF	-0.211781	0.297116	SRP54	-0.22	0.50757	ANO3	1.9941	0.496488	AC093297.2	-0.562389	0.210277
AC000089.1	1.52941	0.297179	OAZ3	-1.39	0.507829	BCS1L	-0.28971	0.496488	AL513534.3	1.26931	0.210487
RPS20P10	1.26854	0.297179	MEIOC	0.85	0.507992	VPS13B	-0.283922	0.496544	MAP2K3	0.496497	0.210533
ARSB	-0.486866	0.297499	OSBPL3	-0.37	0.507992	KANK1	-1.16804	0.49663	TUBE1	-0.504046	0.210673
ABCA2	1.21216	0.297969	BDP1	0.25	0.507992	MAP3K15	0.970124	0.496901	ADSL	-0.350608	0.210708
ZNF189	-0.3214	0.298207	AL442067.1	1.74	0.508221	MMS19	-0.237038	0.497404	AP000462.2	0.724475	0.210731
SEPTIN6	-0.210358	0.298207	AC006019.1	-1.81	0.508292	ZNF816	0.929252	0.497573	NAA60	-0.32442	0.210759
PAPPA-AS2	1.60418	0.29822	LINC00294	-0.3	0.508308	ABCC5	-0.229945	0.497573	AC022364.1	-1.77181	0.210855
RN7SL498P	1.63044	0.298452	AC025164.2	0.66	0.508774	AP002748.4	-1.15527	0.497573	AMD1	0.290689	0.210855
EPHA2	1.28357	0.298452	C2CD2L	0.49	0.508774	MEN1	-0.186555	0.497573	JAK2	-1.45022	0.211081
TIPARP	-0.94268	0.298452	PIAS4	0.28	0.508774	ACP6	-0.33482	0.497573	AP003068.2	2.10364	0.211163
DHFR2	-0.442884	0.298452	NELFE	0.21	0.508774	CLDN12	0.251027	0.49779	GGH	0.416019	0.211163
POLL	-0.507238	0.298586	LUCAT1	-1.49	0.50884	AP000704.2	-0.793848	0.49779	ZNF354A	0.749001	0.211165
RGS19	-0.435556	0.298586	AC138430.1	1.67	0.508956	AC108488.1	-1.35016	0.49779	SCAND2P	-0.555286	0.211271
EYA4	-0.356478	0.298591	CLSTN2	0.67	0.509109	YBX1P1	-1.29499	0.49779	RNY1P16	1.37868	0.211366
AC116914.2	1.01374	0.298709	CAB39	-0.23	0.509109	AC003681.1	-0.318347	0.49779	AC008555.2	1.27463	0.211372
PNPLA4	-0.500548	0.298729	EBF4	1.36	0.509142	UBE2G1	-0.280019	0.49779	ZBED5-AS1	0.80759	0.211372
MDM1	-0.439465	0.298829	DNAJB9	-0.25	0.509142	SH3PXD2A	0.24827	0.497856	CABP1	0.783792	0.211372
NTAN1P2	-1.25108	0.299125	AREG	2.2	0.509274	CZIB	0.32705	0.497991	NUP98	-0.487413	0.211372
RTKN	0.739535	0.299159	NAA60	-0.31	0.509274	NIPAL4	1.14548	0.497991	PTMAP10	-0.524848	0.211372
ARIH1	0.22173	0.299159	RBBP7	-0.18	0.509315	SMARCD1	-0.187963	0.498155	SYMPK	-0.424362	0.211372
AC022306.2	1.34181	0.29936	TRIM13	0.2	0.509456	NCLN	0.258762	0.498413	ATP6V0E2	-0.351262	0.211391
AC091544.4	1.0067	0.29936	TPBG	-1.46	0.509821	CAPN10	0.345401	0.498413	AC009242.1	-1.88931	0.211457
PTPRG-AS1	0.611772	0.29936	DUXAP8	0.25	0.509821	RBMS2	-0.333285	0.498582	FYTTD1	0.354193	0.211671
CRIP2	-0.475302	0.29936	PITPNB	0.19	0.509821	RAB28P5	-0.659351	0.498955	ELAC1	0.787196	0.211782
HDAC7	0.391706	0.29936	SLC16A12	-1.85	0.509855	GDNF	-1.34599	0.499038	MRPL37	-0.373196	0.211804
MBNL1-AS1	-1.64918	0.299365	LINC01697	1.25	0.509855	SLC5A7	-0.311251	0.499038	MYC	2.05299	0.21189
EFHD2	0.815025	0.299464	RGMB-AS1	-1.07	0.509855	RNF113A	-0.280857	0.499057	ZNF503-AS2	-0.922953	0.21189
JMJD8	0.526987	0.299464	MT-TD	-0.79	0.509855	KIAA2013	-0.217354	0.499261	AC091729.3	-0.969734	0.212045
ZNF550	0.314141	0.299464	NDE1	-0.65	0.509855	HES1	0.466562	0.499261	RRS1	-0.373085	0.212045
CAPRIN2	0.30854	0.299664	ZNF595	-0.61	0.509855	SF3B3	0.203344	0.499261	BCAN	1.84241	0.212147
SLC30A10	-1.50164	0.299794	TRIM59	0.48	0.509855	SMARCA4	-0.239586	0.499261	SLC25A5	0.649079	0.212189
AC015726.1	1.34894	0.299794	AL022718.1	-0.36	0.509855	B3GALT1	-0.559331	0.499261	CNNM2	0.588732	0.212246
SMNDC1	-0.264127	0.299794	KCNG1	0.35	0.509855	HMGN5	-0.567169	0.499261	RPS23	-0.368311	0.212295
AC233279.1	-1.05707	0.300057	STK35	0.27	0.509855	AC136632.1	0.62684	0.499261	CSRNP2	0.502347	0.212401
CDK5RAP3	0.980209	0.300057	RSU1	-0.22	0.509855	LRRC37A16P	-0.23142	0.499261	SPAG1	1.04235	0.212678
TCF12	-0.232962	0.300119	DGCR2	-0.23	0.509855	AL078581.2	0.834744	0.499261	TRAF3IP2-AS1	0.817766	0.212678
SRPK1	0.206686	0.300125	TRAM1	-0.26	0.509855	PSMA4	0.193811	0.499528	ARHGEF38	-0.734383	0.212796
CCDC96	1.88336	0.300141	AC007256.1	1.02	0.510143	PTPN18	-0.292136	0.499528	RPL37P6	-0.510042	0.21289
GTF3C5	-0.309163	0.300141	CATSPERG	-1.5	0.510259	TOGARAM2	-0.811648	0.499528	SF3B5	-0.343157	0.21289
AL512306.2	1.41179	0.300277	ZNF845	0.78	0.5104	RRP9	0.220842	0.500221	TNNT1	1.89717	0.212947
MRPS18C	-0.431487	0.300277	TP53TG1	1.11	0.510596	AC078846.1	-0.337479	0.500221	USP6	-1.33768	0.212947
CDKN2AIP	-0.297352	0.300277	RNF103	0.47	0.510596	PGS1	-0.217336	0.500221	SLC25A30	1.32751	0.212947
PLS1	-1.14907	0.300345	DENND4A	-0.27	0.510596	C15orf40	-0.264002	0.500349	ALG14	0.430334	0.212947
RFXAP	0.399412	0.300345	GPATCH11	0.22	0.510596	DQX1	0.560147	0.500515	AC064799.1	-1.0997	0.21323
DCST1-AS1	1.33296	0.300784	PLEKHF2	-0.71	0.511059	TNFRSF10B	-0.381672	0.500515	SPTBN1	0.280833	0.21323
MTMR3	0.48108	0.301053	TCTN3	-0.33	0.511154	SRCAP	0.742282	0.500556	AL049840.6	-0.505111	0.213257
ZNF780B	0.276822	0.301083	NUDT16	-0.32	0.511154	CPXM1	0.426192	0.500556	POLR2B	0.387812	0.213257
PI4K2B	-0.8369	0.301087	TTC19	-0.17	0.511154	KIF15	-0.324923	0.500556	TSPYL4	-0.409487	0.213257
WLS	-0.3629	0.301228	GPX7	0.27	0.511215	NPM2	1.31185	0.500748	MRPS2	-0.295229	0.213425
MARCHF4	0.495647	0.301309	ZFP36L1	0.38	0.511344	RHPN1	0.941077	0.500833	AL133338.1	-1.47573	0.213452
GCLC	-0.38409	0.301309	SLC39A10	0.27	0.511359	PTGIS	-0.81118	0.500833	AC005632.3	0.470604	0.213459
GTF2IRD1	-0.230807	0.301309	ZNF672	-0.45	0.5115	AC009533.1	-1.09806	0.501353	CCAR1	-0.25867	0.213459
KCTD17	0.478051	0.301363	SMC3	0.28	0.512058	MCC	-0.243021	0.501353	NDUFV2-AS1	-1.67686	0.213642
RPLP0	0.181551	0.301412	TMEM160	0.65	0.51218	PHF20L1	-0.179027	0.501431	AC068700.1	1.19892	0.213642
PEF1-AS1	1.89084	0.301513	B3GNT7	-1.52	0.512315	ANGPT2	-0.401656	0.50151	ASAP3	1.07103	0.213716
MYLIP	-0.464596	0.301567	YJEFN3	-0.74	0.512402	BOD1	0.244502	0.501574	MRRFP1	-1.2612	0.213871
AC139769.1	-0.707609	0.301711	NA	-1.3	0.512416	RNF182	-0.539955	0.501574	TFB2M	0.792711	0.213914
AL354696.2	-0.802475	0.301861	AC021915.1	-1.37	0.512991	CNTFR	-0.33149	0.501632	OST4	0.88912	0.213914
GTF2IRD2	-1.04836	0.302226	MPND	0.75	0.512991	BDP1	-0.30758	0.501663	KIF2C	-0.402614	0.213914
GMDS	-0.93972	0.302524	AC012435.2	-0.73	0.512991	KRI1	0.284966	0.501676	ABALON	1.97833	0.214145
SMUG1	-0.411435	0.302584	AC100814.2	-0.56	0.512991	CERS2	0.782803	0.501676	FRAT2	-0.479372	0.214398
RPL41P5	-1.3923	0.302714	HEMK1	-0.5	0.512991	GSEC	-0.495729	0.501676	DAP3P1	2.20605	0.214427
NSUN4	-0.33826	0.302714	DGCR6	0.43	0.512991	KCNMB4	0.519631	0.501676	AC020928.1	0.970706	0.214427
CCDC6	0.236176	0.302728	RPS6KA6	-0.41	0.512991	AC103724.4	-1.183	0.501676	SIL1	0.662832	0.214501
LPIN2	-0.612749	0.302846	POP4	0.32	0.512991	NUF2	-0.178716	0.501676	TIPARP-AS1	-2.3914	0.214524
GNB4	0.661065	0.303072	TRAF3IP1	0.26	0.512991	DDX49	-0.237389	0.501721	HOXC-AS2	-0.945429	0.214571
ST3GAL5	-0.609681	0.303265	HK1	0.29	0.512991	LDOC1	-0.26889	0.501776	LAMTOR5	-0.323608	0.214571
AL133243.3	0.528057	0.303265	NFE2L1	0.21	0.512991	C1QL4	1.07721	0.502235	WDR43	0.254815	0.214714
KANK3	-1.9837	0.303285	TSN	0.16	0.512991	FOXN3-AS1	-0.769793	0.502272	GPR108	0.514626	0.214984
BEST4	-1.6243	0.303363	PDLIM4	-0.37	0.513223	Z98885.3	-1.24101	0.502272	AC004908.1	-1.74204	0.215375
LINC02458	-1.32326	0.303542	LINC00877	-1.19	0.513305	AC004943.2	-0.436337	0.502272	CKAP2	-0.320795	0.215375
SOCS1	-1.44323	0.303542	PDZD8	-0.22	0.513434	AP002360.2	0.585521	0.502272	RBM10	-0.318832	0.215375
CNTN2	0.540619	0.30359	AC015983.1	1.7	0.513684	CHST15	0.398338	0.502471	DUXAP9	-0.75081	0.215411
PNMA2	-0.31038	0.30359	PRMT5	-1.46	0.513816	TSPAN13	-0.427567	0.502484	THAP7	0.609019	0.215463
CIP2A	-0.361558	0.30359	CEPT1	0.35	0.513816	GGTA2P	-1.04825	0.502818	SPCS3	0.281812	0.215463
BCCIP	-0.252711	0.30359	ITPKC	0.65	0.514008	RAB3GAP1	-0.218246	0.502912	SEMA4A	-1.09302	0.215464
RPS29P5	-0.995096	0.303713	LRFN3	0.5	0.514008	ZNF446	0.980309	0.502928	ZNF2	1.16977	0.215532
FAM86DP	0.880271	0.303713	PTRHD1	0.3	0.514008	AC016705.2	-0.669674	0.503161	CLDN4	1.62985	0.215663
IGLON5	-0.478546	0.303722	ROBO2	-0.82	0.514094	RPS15AP12	0.673675	0.503191	AC024580.2	-1.2741	0.215672
P2RY13	1.41066	0.303733	ZNF556	-1.64	0.514277	AC012146.1	0.366991	0.503341	TRNP1	-0.914596	0.215672
MRPS31P5	-1.32869	0.303733	AC021851.1	-0.54	0.514277	AL355309.1	0.395689	0.503432	SPIRE2	-0.484437	0.215672
AL138960.1	1.21509	0.303733	MOB3B	0.54	0.514277	WASL	0.223902	0.503619	MAGOH	-0.312007	0.215994
TRAIP	-0.645935	0.303733	WWC2	-0.36	0.514277	FCF1P2	0.671123	0.503619	AACSP1	-0.88302	0.216025
GTF3C2	-0.238744	0.303809	MYADM	-0.34	0.514277	SNAPC5	-0.317782	0.503619	RNU6-942P	1.01252	0.216139
UBE2R2	-0.168794	0.304187	TSPAN6	-0.21	0.514277	SBDSP1	-0.407972	0.503619	PEX1	-0.513566	0.216139
FBXO44	1.28092	0.304289	SAAL1	0.17	0.514277	MAGEE1	0.630656	0.503674	FGD4	-0.335244	0.216192
RAP1A	-0.25111	0.304311	ARVCF	-0.9	0.514558	AC053527.2	1.36989	0.50388	NANS	0.293391	0.21632
LINC01410	1.47934	0.304368	DISP1	-0.76	0.514848	APBB1	0.353357	0.50388	PABPC1P1	1.94638	0.216335
TMEM147-AS1	0.769131	0.304368	MED23	-0.36	0.514848	AC132825.3	1.61823	0.50388	LIG4	0.697162	0.216474
PDSS2	-0.397353	0.304399	ZNF419	-0.23	0.514848	AFAP1L2	-1.33548	0.50388	ZNF79	-1.0766	0.21666
WDR60	0.360168	0.304471	MESD	-0.18	0.514848	AC022762.2	-0.646919	0.50388	SEPTIN10	0.723236	0.21666
AL451064.1	1.38339	0.30452	AC007161.1	1.22	0.515123	PPP2CA	0.182912	0.50388	CAHM	-0.966174	0.21674
RN7SL329P	1.2754	0.30452	PMS1	-0.24	0.515123	SMN1	0.988636	0.50388	CYC1	0.55611	0.216958
ACBD4	1.43315	0.30452	POLR1B	-0.18	0.515171	AL023653.1	-1.63431	0.50388	CLTCL1	-1.48142	0.216973
SH3GL1	-0.277235	0.30452	DST	-0.31	0.515171	PKIA-AS1	-0.586231	0.504009	AC012063.1	-2.03804	0.216976
AC004494.1	1.63005	0.304603	AC018645.3	-1	0.515239	STBD1	-1.02432	0.504009	RN7SL743P	-1.24302	0.216995
MRPL57	-0.312133	0.30479	DPF3	0.68	0.515239	RPS25	0.682541	0.504222	STAU2-AS1	-1.73638	0.217064
SNX29	-0.496097	0.30525	TPMT	-0.44	0.515239	SYT2	-0.874622	0.504306	DCAF7	-0.23542	0.217064
AC130324.2	-0.877349	0.305252	ZNF8	0.24	0.515239	KLHL30	1.32463	0.504361	AZIN2	1.67428	0.217085
SNRPGP9	-1.22245	0.305295	TMEM147	-0.19	0.515557	TENT4A	0.205122	0.504773	PEX16	-0.882984	0.217377
CPNE4	-1.67421	0.305395	TAC3	1.33	0.515603	C1QTNF2	-1.47275	0.504787	FAM200B	-0.372587	0.217399
BAK1	-0.904717	0.305395	PSMD13	0.25	0.515603	AC011466.4	-0.650541	0.504787	AC090543.1	2.22364	0.217522
MAML3	-0.273322	0.305395	GRIN2C	-1.63	0.515759	SPATA18	-0.851328	0.504787	TTC28	0.407734	0.217564
SCARNA21	1.28737	0.305493	SLC25A18	-1.38	0.515759	POU6F1	-0.679382	0.504787	CDS1	1.62867	0.217577
SMCO4	-0.919528	0.305493	IGF2BP2-AS1	0.81	0.515759	MYBBP1A	0.46687	0.504787	NAPEPLD	0.320705	0.217577
ARAP3	1.68816	0.305517	P2RX5-TAX1BP3	-0.94	0.515759	NUB1	-0.234309	0.504787	METTL2A	-0.436444	0.217587
RTBDN	0.921978	0.305517	COL4A1	0.32	0.515759	ZNF876P	-0.996402	0.504787	BAX	-0.492095	0.217599
WDR36	-0.287029	0.305517	LDB2	-0.32	0.515759	KAT6B	-0.237461	0.504787	HSPBAP1	-0.384999	0.217605
AC130466.1	-1.91868	0.305533	BRAF	-0.23	0.515759	ZNF235	0.540523	0.504787	BAK1	-0.446807	0.217757
GTF2IP4	-0.74868	0.305533	THOC7	-0.19	0.515759	KCNIP2	0.746314	0.504865	FLVCR1	-0.27452	0.217902
DDX49	0.476655	0.305533	PPP2CA	0.17	0.515759	EXOSC1	0.265906	0.504881	ABRAXAS2	-0.389833	0.217955
CSTF1	-0.287165	0.305533	DCX	-0.19	0.515759	BANP	-0.290653	0.505127	TMEM229A	0.590859	0.217972
FAM222A-AS1	0.524579	0.305645	PTMAP9	0.96	0.515793	RPL13A	0.220028	0.505127	DHRS4	1.40105	0.218108
PSMG3-AS1	0.806964	0.306049	CASC19	-1.69	0.515903	NDUFS7	-0.572912	0.505127	FAM160A1	1.84137	0.218145
WDR89	-0.324336	0.306164	DNM1	-0.44	0.516018	HDGF	0.152924	0.505127	SCGN	1.63483	0.218145
TMEM256	-0.459767	0.306175	IFT88	-0.31	0.516018	ZNF76	-0.310479	0.505127	LYG2	-1.47406	0.218145
DNAJB6	-0.243639	0.306175	VDAC1P6	-1.72	0.516248	MAPKAPK2	0.223059	0.505127	AL021707.6	-1.04157	0.218145
ZNF649	0.590013	0.306224	AL512625.1	-1.18	0.516248	CEBPG	0.457299	0.505127	LINC02495	0.905206	0.218145
B3GAT2	-0.70023	0.30629	AC067942.1	-0.76	0.516248	PRH1	-0.508869	0.505127	SLC22A5	0.645182	0.218145
EXOSC5	-0.434396	0.30629	UBXN8	0.33	0.516248	AC025575.2	0.919797	0.505127	CENPI	0.469573	0.218145
RDX	0.276972	0.306557	DNM3	-0.4	0.516298	MAU2	-0.182384	0.505127	ANKRD18B	-0.403782	0.218145
MSL3	0.357398	0.306669	SKA2P1	-0.95	0.51643	FAM234B	-0.332114	0.505127	SCAF8	0.394682	0.218145
RNU5A-3P	1.96775	0.306759	CFAP298	-0.26	0.516597	C3orf18	-0.40377	0.505399	ZNF511	0.425745	0.218145
CYB5D2	-0.487952	0.306802	AC138951.1	-1.34	0.516885	LINC02848	0.722082	0.50579	NMD3	-0.301316	0.218145
ABCC5	0.224051	0.306802	ZDHHC18	0.42	0.517054	FAM86HP	1.48558	0.506414	TMED9	0.245372	0.218145
AC079915.1	1.48202	0.307086	AC019069.1	0.48	0.517402	AC093627.4	-1.17989	0.506414	NDUFAB1	0.37243	0.218145
SLC22A18	1.06391	0.307086	GADD45A	-0.31	0.517402	CRAMP1	-0.319888	0.506941	SRCIN1	0.681907	0.218391
RIOX1	0.558407	0.307086	PCDHB10	-0.42	0.517423	AC079922.1	-0.900501	0.507013	SMIM20	-0.621841	0.21844
BX322234.1	-1.87115	0.307276	AC027796.2	-0.88	0.517561	ANKRD13D	0.345403	0.507013	TRMT2A	0.676163	0.218603
ENTPD3-AS1	-1.51858	0.307286	MRPS7	0.34	0.517561	AC124045.1	0.57357	0.507128	SNRK	0.493534	0.218603
AC015522.1	-0.979012	0.307286	ZBTB43	0.2	0.517663	SETD1A	0.425541	0.507128	WHAMMP2	1.77886	0.218689
SPCS3	-0.213607	0.307561	PPARG	0.7	0.517741	KIF9	0.344225	0.507128	AADAT	-0.515566	0.218787
AL031009.1	-0.757641	0.3076	PHF5A	0.19	0.517901	AC010733.1	-1.17175	0.50766	RNU1-67P	-1.2448	0.218801
WDR11	-0.364083	0.3076	WFS1	0.63	0.518332	CMPK1	-0.332499	0.507805	MRPL40	-0.324437	0.218895
SNX18	0.284568	0.307898	RRP7BP	0.42	0.518729	AL662907.1	-1.30284	0.507838	TXLNA	-0.263686	0.218913
CELF4	-0.345202	0.307923	MTMR4	0.17	0.519067	SLC36A4	-0.278073	0.508056	CWF19L2	-0.454088	0.218961
SNORA19	-1.32363	0.308012	BRMS1L	0.29	0.519181	AC074085.2	1.48124	0.508056	GPC3	1.79788	0.21904
AC091152.4	2.05381	0.308105	KIAA1958	-0.27	0.519181	HEMK1	-0.306976	0.508056	ALG8	0.252859	0.21911
CRTC3-AS1	-2.09441	0.308363	TIMM50	0.21	0.519181	NIPBL	-0.237531	0.508139	AC027281.2	1.45562	0.21945
TMEM158	1.4961	0.308363	AC015720.2	1.51	0.519374	NAPA-AS1	1.31315	0.508264	SPSB1	1.15417	0.219573
TLK2P1	-0.977146	0.308363	AL358216.1	1.53	0.519374	THAP3	0.506452	0.508264	REV3L	-0.399369	0.219599
PRDM8	-0.349424	0.308363	EIF1AY	-0.25	0.519374	AC004918.5	0.998958	0.508327	C7orf50	-0.342862	0.219809
FAM72A	-2.06566	0.308437	TMEM106B	-0.25	0.519374	MELTF-AS1	-0.479078	0.508327	CLDN18	-1.66886	0.219844
OSBPL6	-0.312918	0.308437	YARS1	0.2	0.519374	VPS13D	-0.27657	0.508992	PPARGC1B	0.487339	0.219844
PPDPF	0.333189	0.308437	UBXN4	-0.2	0.519374	PITHD1	0.234221	0.508992	CCDC84	0.417985	0.219844
PRPF8	0.186124	0.308558	AP001324.1	0.31	0.519455	AL031985.2	1.16838	0.509036	JMJD1C-AS1	-1.25919	0.220031
AC008026.3	0.746431	0.308787	SDCBP2	-1.49	0.51962	TRIM26	0.289372	0.509385	ZNF724	0.890313	0.220031
GJA1	-1.66724	0.308934	AP001462.1	-0.93	0.51962	AC144530.1	0.2585	0.510093	SELENOH	-0.642576	0.220031
UNK	-0.308386	0.308951	SERTAD4	0.38	0.51962	ST3GAL3	-0.34121	0.510093	TRRAP	0.913333	0.220031
ANKRD13B	-0.353393	0.309004	NEPRO	-0.19	0.51962	AL157396.1	-1.01693	0.510093	DOCK1	-0.412186	0.220031
SNX19	-0.306986	0.309004	ATF7IP2	0.31	0.519738	PLEKHA3	-0.248599	0.510093	ACOT2	-0.441207	0.220031
CARD9	1.55908	0.30911	GCLC	-0.27	0.519777	RBMX	-0.234693	0.510093	PLSCR1	1.41538	0.220343
LINC01695	-1.25016	0.309256	RPGR	0.36	0.519778	CHRM1	-1.15399	0.510389	PACS2	0.436774	0.220459
IQCH	-1.03447	0.309256	RBM5-AS1	0.7	0.519869	SETD5	-0.232866	0.510421	FAM228B	-0.666329	0.220473
PRELID3A	0.649754	0.309256	BX322234.1	-1.05	0.519968	GATAD2A	0.191643	0.510472	UQCR10	-0.38795	0.22059
ACSL1	-0.415774	0.309256	CRH	1.57	0.519968	ZMYM4	0.220682	0.510472	FN3KRP	-0.350046	0.220732
EEFSEC	-1.21833	0.309305	C1GALT1	0.33	0.519968	NANS	0.242954	0.510674	PHTF2	-0.256031	0.220732
GAS6	0.542509	0.309305	CDC20	0.26	0.519968	ZNF542P	0.33892	0.510787	HMBS	-0.362876	0.220886
HES1	1.23755	0.309379	SLC19A3	-1.12	0.520227	SELENOH	-0.38745	0.510787	UBE2A	0.459505	0.220886
USP5	0.367483	0.309379	RPS25	-0.23	0.520227	PET100	-0.284182	0.510787	KIAA2026	-0.307157	0.220886
HTRA3	2.46146	0.309484	CRADD	-0.47	0.520315	ALG1L6P	0.520052	0.510787	ST3GAL6	0.266995	0.220886
AC091769.2	1.83857	0.309919	RBL1	0.26	0.520315	TBC1D17	-0.408915	0.510793	ZBTB8B	1.91228	0.220958
LINC01535	0.882862	0.309929	MARCHF8	-0.28	0.520584	HLA-B	1.03335	0.510973	HMGXB3	-0.335122	0.220958
PSENEN	0.317127	0.309948	AC109322.1	0.57	0.520782	AC063926.3	-0.597206	0.510984	VWA5A	-1.88293	0.221187
AP001318.2	1.59329	0.309994	PPP1R26	-0.48	0.520807	AC012073.1	-0.465389	0.511113	AC026436.1	-1.40947	0.221187
AL031714.1	-0.557627	0.310087	JMJD8	0.37	0.521236	DENND3	0.487229	0.511113	LMF1	0.6285	0.221187
SYS1	0.339307	0.310601	ZNF300	0.25	0.521239	ZNF595	-0.362815	0.511125	AC004943.1	0.997732	0.221227
C2orf92	1.0244	0.310677	CDK5RAP2	0.2	0.5213	C1QTNF1-AS1	0.420605	0.511468	FH	0.371164	0.221227
C1D	-0.376559	0.310697	MEST	0.45	0.521509	AC011379.1	0.494353	0.511468	UQCR11	0.306492	0.221227
AC005775.1	1.66598	0.310813	FUS	-0.14	0.521661	LINC00839	-0.257939	0.511484	AC008870.3	-0.782234	0.221262
NBR2	0.65954	0.310813	HHLA3	-0.86	0.521707	IGF2BP2-AS1	1.18233	0.511484	RN7SL149P	1.66599	0.221278
KIAA1614	1.08652	0.311096	ZNF135	1.68	0.521745	AC016747.3	-1.0437	0.511586	SMC3	-0.287325	0.221278
NRIP3	1.50809	0.311536	CCDC81	1.68	0.521745	UQCR11	0.2276	0.511586	C2CD2L	0.395745	0.221459
ACTN4	0.345382	0.311647	ACVRL1	1.23	0.521745	TMEM86A	-0.593216	0.511586	DDX59	-0.593197	0.2215
SWAP70	0.3481	0.311647	AL031714.1	0.47	0.521745	MSANTD4	-0.187742	0.51163	TMEM256	0.592478	0.221528
NDUFS8	-0.285448	0.311647	STX10	0.37	0.521745	ATF6	0.202256	0.511648	CERS6	0.321497	0.221528
NCOA1	0.304126	0.311647	CDR2	-0.34	0.521745	AP000641.1	-1.51879	0.511797	CRYM-AS1	-1.71337	0.221562
WDR74	1.30673	0.311758	WWP1	-0.26	0.521745	NFKB1	0.231106	0.511797	AF127577.4	-0.884031	0.221562
PDCD4	0.269171	0.311758	MRPL43	-0.22	0.521745	ADAM19	-0.311841	0.511797	IKBIP	0.442245	0.221562
GNG12-AS1	1.51679	0.311772	MTND1P23	-0.38	0.521864	ZXDA	-1.16498	0.511797	NCOR2	0.299462	0.221562
SLC24A1	0.802805	0.312258	PIAS1	0.18	0.522081	TCF20	-0.256345	0.511797	MYO6	1.42724	0.221727
PRSS23	2.08592	0.31238	Z73965.1	-1.37	0.522213	ST6GALNAC4	0.399735	0.511797	PPID	0.355713	0.22181
EFCAB6	1.1958	0.31238	UQCRH	0.17	0.52237	PXMP4	-0.294475	0.511797	PRKCSH	0.390157	0.221966
ZNF581	0.396641	0.31238	LINC01550	-0.81	0.522489	CPOX	0.369108	0.511797	NPRL2	-0.35929	0.222273
AC125257.1	-0.446611	0.31238	ZNF415	0.45	0.522489	EIF1B	0.385118	0.511797	AC000095.2	1.50262	0.222298
TUBB6	0.361273	0.312503	MT-TH	-0.48	0.522811	AC004491.1	1.0589	0.511812	RPL12P19	-1.869	0.222486
AC073534.2	1.12338	0.312581	USP48	0.22	0.522811	LENG8	-0.965972	0.511812	TMEM59	0.443466	0.222486
AC090686.1	-1.62177	0.312619	EFCAB10	-0.85	0.522978	COA6	0.41239	0.51182	SLC7A1	-0.236537	0.222486
TENM4	-0.249274	0.312682	SKAP2	1.37	0.523226	WDR74	0.853364	0.511892	FAM110D	-1.47807	0.22254
ATG14	0.35575	0.312683	C1orf229	1.33	0.523597	AC116667.1	-0.588092	0.512703	KIAA0513	1.35404	0.22254
KIAA1671-AS1	2.0607	0.312865	PHEX	1.21	0.523625	AMBRA1	-0.37137	0.512748	CFD	-1.01343	0.22254
FTO	-0.349459	0.31303	AC074141.1	0.69	0.523625	GAPDHP40	1.00303	0.512748	NF2	0.305292	0.22254
CCDC174	0.360164	0.31303	ANKAR	0.43	0.523626	SESN1	0.361035	0.513103	KATNA1	0.398973	0.22254
AL022328.1	1.73506	0.313406	PGAP1	-0.24	0.523626	PLP2	-0.251974	0.513572	PTCH1	0.340083	0.22254
AC010729.2	1.63656	0.313406	MED6	0.19	0.52366	PYROXD1	0.591955	0.513585	DOLPP1	0.392167	0.22254
AC011462.4	-1.44919	0.313406	SREK1IP1P1	1.46	0.523861	AC079322.1	-0.693099	0.513984	ENGASE	-0.506779	0.222587
U73166.1	1.05191	0.313406	RAVER1	1.33	0.523892	RECQL	-0.573763	0.514282	EIF4A2	-0.310172	0.222599
KLF7-IT1	1.35338	0.313561	GNRHR2	0.81	0.523934	LRRC14	0.388164	0.514467	TPPP3	-0.55976	0.222624
AC126474.1	1.13513	0.313584	NOL8P1	0.97	0.523996	SOWAHCP2	-0.932449	0.514467	CSAD	-0.493949	0.222624
HDAC4-AS1	-1.83254	0.313653	PDSS2	-0.35	0.523996	MTRES1	0.338748	0.514467	GJC1	0.315832	0.222624
DDX58	0.718384	0.313653	HES4	0.73	0.52424	CYP2U1	-0.38464	0.514467	TMBIM6	0.278636	0.222624
AMY2B	1.19019	0.313661	AC027279.1	0.59	0.52424	PLPBP	-0.237873	0.514502	SYT12	-1.67056	0.223024
ZKSCAN3	0.438433	0.313794	MAN1C1	-0.68	0.52424	ATM	-0.20456	0.514542	ZKSCAN7	-0.643634	0.223313
FEM1C	-0.41455	0.313794	FAM199X	-0.31	0.52424	U47924.2	-1.14798	0.514542	TTC39C-AS1	-1.78345	0.223368
AL360091.3	2.2382	0.313882	SAP30-DT	0.65	0.524326	PNPLA2	-0.233521	0.514542	CEP19	-0.75025	0.22362
LINC02808	1.68654	0.313882	SMIM13	0.22	0.524457	GPR63	0.579712	0.514542	GOLGA2	-0.393957	0.224013
SERINC2	0.58967	0.313882	DRD2	0.72	0.524488	HSPH1	0.202166	0.514542	MT-TY	0.517841	0.224013
NUP188	0.381097	0.313882	ETHE1	-0.31	0.524555	PPP1R3C	0.587693	0.514542	AC116533.1	-0.308573	0.224013
ACSL3	-0.316863	0.31391	WSB1	-0.22	0.524555	VCPIP1	0.337154	0.514542	ACVR2B-AS1	-2.09974	0.224059
AC000367.1	-1.13964	0.314014	TNK2	0.32	0.524723	HILPDA	0.201684	0.514542	TATDN2	0.348682	0.224059
AC079331.1	-1.31253	0.314575	LINC01535	1.08	0.524882	EXPH5	-0.737425	0.514542	AP002993.1	0.695759	0.224076
COL6A3	0.94568	0.314575	EIF5	0.14	0.525219	PCMT1	0.218002	0.514542	ARHGAP33	0.476676	0.224131
PAPSS2	-0.673603	0.314673	AC105760.1	1.81	0.525438	NTRK2	0.564506	0.5147	BEX2	0.393149	0.224318
ADAL	0.269364	0.314747	APOBEC4	1.34	0.525438	CLPTM1	-0.317141	0.5147	RALY	-0.28588	0.224507
GBGT1	2.05804	0.314751	AP3D1	0.25	0.525438	AC007906.1	-1.56172	0.5147	AC026401.2	0.723019	0.224579
RHPN2	-0.486226	0.31477	GATAD1	-0.22	0.52584	MOB3B	0.343568	0.5147	ANAPC4	-0.368506	0.224594
TADA1	-0.279643	0.3148	HMGB1P8	1.01	0.525924	AL136982.3	-1.17208	0.514911	CUX2	1.86272	0.224622
HAUS2	-0.332742	0.314928	ZNF132	0.27	0.525981	DNAJC2	-0.19939	0.515077	SNX12	-0.339143	0.224714
MIER3	-0.273844	0.314983	UBE2B	0.16	0.52599	PRPH	1.08994	0.515077	HMGB1P5	1.2192	0.224796
AP005482.4	-0.989199	0.315023	SOGA1	-0.2	0.526008	CEACAM19	1.28252	0.515282	NDFIP2	0.420506	0.224796
XKR6	0.45133	0.315023	GTPBP4	0.15	0.526008	SEC23IP	0.200287	0.515288	PNMA8C	-1.13064	0.224812
MTHFD2L	-0.305341	0.315023	PIN1	-0.22	0.526178	AIMP1P1	-1.1241	0.515604	TRAF2	-0.456929	0.224957
CISD1	-0.255761	0.315023	KAT6A	-0.17	0.526349	GNA12	0.226846	0.515604	MORC4	0.536196	0.224989
PRH1	0.814761	0.315091	RSL24D1	0.16	0.526737	MPC2	0.374975	0.515604	EMSLR	-0.742867	0.225128
ZNF812P	-0.431704	0.31579	AC015813.5	-1.36	0.527054	APBA1	-0.267158	0.515775	CCDC85B	1.2937	0.225214
ZNF528-AS1	0.295005	0.315824	CHST1	-1.32	0.527066	NXPH3	1.23453	0.516125	ZMYM1	0.622646	0.22563
VPS4B	-0.252233	0.315831	SUCLA2-AS1	-1.23	0.5271	TMEM170A	-0.271065	0.516125	TAF1D	0.221852	0.225893
C3orf14	-0.253724	0.316036	TNR	-0.7	0.527262	GUSB	-0.183532	0.516543	RNA5SP247	2.43544	0.226206
FAM222B	-0.23757	0.316128	TIAL1	0.18	0.527331	AC073352.1	-0.894174	0.516543	DLK1	0.344052	0.226402
AL133243.2	0.76691	0.31618	SCOC	0.2	0.527331	PTPRD	-0.482198	0.516543	MFSD13A	0.315789	0.226692
IMP3	-0.44436	0.316361	CDC42SE1	0.28	0.527392	RTN2	-0.477197	0.51682	KCTD13	0.563116	0.226721
NEK6	-1.59401	0.316433	NFIL3	0.33	0.527444	HINFP	-0.336691	0.51682	AC092803.1	-1.15562	0.226794
TRUB1	-0.290865	0.316459	AF233439.1	1.69	0.527612	SNIP1	0.323943	0.516949	AC091271.1	-0.946275	0.226794
M6PR	0.380457	0.316645	CIDECP1	-0.51	0.527612	THOC1	-0.231635	0.516949	AC000367.1	2.05623	0.226847
DLX3	1.58481	0.316838	LINC00599	0.49	0.527612	APBA2	-0.26108	0.516949	AC002075.2	0.576352	0.226847
FCHSD1	0.721493	0.316838	ZNRD1	-0.3	0.527612	COQ10A	0.292415	0.516949	AC008895.1	1.07958	0.227025
CENPI	-0.432868	0.316838	ZNF804A	0.21	0.527612	KANSL1L	-0.346047	0.517717	ZNF436-AS1	-0.655363	0.227025
Z82217.1	0.599781	0.316993	MBD2	-0.2	0.527612	WNK3	-0.300602	0.517717	ATXN2L	0.516953	0.227404
AACSP1	-1.65616	0.317161	PSMG1	0.23	0.527612	AC005746.3	-0.939326	0.518064	NOTCH1	1.65634	0.227642
TCP11L2	0.783907	0.317161	IL23A	-1.19	0.527808	TRUB1	-0.415119	0.518064	C19orf12	-0.287091	0.227642
FANCC	-0.347197	0.317161	CA12	-0.42	0.527808	CRTAC1	0.645557	0.518064	NXPE3	0.286216	0.227663
FN3KRP	-0.32997	0.318013	VPS50	-0.31	0.527995	IVD	-0.206473	0.518064	MRPL4	0.350124	0.227679
AC120114.1	-2.01411	0.318053	ZIC2	0.25	0.527995	FBXO2	0.674595	0.518064	GPR1-AS	0.506083	0.227952
PAWR	-1.76678	0.318053	NRIP3	-1.33	0.528213	MLLT10	-0.223483	0.518064	ING5	-0.346404	0.228003
AC004691.1	-0.728459	0.318053	RHOT2	0.22	0.528305	EIF1AXP1	1.02446	0.518104	CPT1C	0.376508	0.228111
AC113143.1	0.738368	0.318053	EIF4B	0.2	0.528473	GATA3-AS1	0.316791	0.518167	SMARCB1	-0.370583	0.228111
AC091133.5	0.534624	0.318053	SHANK2-AS1	-0.9	0.528524	AC090825.1	1.14456	0.518207	ZSCAN9	-0.46987	0.228318
SNAPC2	0.325689	0.318053	SLC7A11	0.42	0.528524	MTA2	0.185741	0.518303	TNFAIP1	-0.401094	0.228628
COMMD7	-0.325024	0.318053	RNA5SP464	1.32	0.529281	PRKCSH	0.260366	0.518405	AP001372.2	-1.10818	0.228747
ZC2HC1A	0.232076	0.318192	CCDC30	-0.88	0.529281	SIMC1	0.282232	0.518493	RPS3AP49	0.773509	0.228867
SHANK3	0.9116	0.318258	LINC00926	0.97	0.529281	ZBTB6	0.390839	0.518655	ZNF678	-0.490746	0.228948
ZNF724	-0.482484	0.318258	SALL2	-1.07	0.529377	B4GALT3	-0.189443	0.518871	ACP2	0.338454	0.228948
AC108488.1	-1.98717	0.318282	STK33	-0.45	0.529727	CDC42EP4	0.242275	0.518871	MKNK1	0.46044	0.228963
SCN11A	1.53357	0.318282	HPCAL4	-1.35	0.5299	SLC2A4RG	0.198401	0.519005	ETNK1	0.333889	0.229001
ZGLP1	-1.37713	0.318282	ETFBKMT	0.54	0.5299	POLR1E	0.317812	0.519005	ADGRG2	1.74899	0.229014
PPP1R37	-0.569477	0.318282	KDM7A	0.28	0.529936	BOD1L1	-0.268299	0.519016	AC009264.1	1.09142	0.229069
TRNAU1AP	0.333459	0.318282	SPATA33	-0.4	0.530055	ZNF525	-0.579546	0.519233	MTFR1L	-0.543941	0.229239
TTC1	0.388725	0.318282	C8orf33	0.24	0.530218	LHX1	-1.06644	0.519276	MAST4	-0.366757	0.229379
MYT1L	0.360563	0.318282	AL022069.2	-1.19	0.530254	AC145207.9	-0.513359	0.519276	SMIM12	0.37239	0.229501
CSTF2	-0.360768	0.318282	GLT8D2	-1.06	0.530254	AL162431.1	-0.5887	0.519276	SH3RF1	0.439922	0.229581
CLGN	0.460704	0.318282	SLC22A15	-0.95	0.530254	MAP7	-0.19217	0.519368	HNRNPUL2	-0.28367	0.229581
SCYL3	0.674978	0.318297	AC104564.5	-0.72	0.530254	FAM227A	-0.452503	0.51974	MLLT11	0.224742	0.229581
FAM53B	-0.380829	0.319382	ENTPD5	-0.65	0.530254	GNPTG	0.465403	0.519919	APLF	1.46867	0.229713
MT-ND4L	0.225394	0.319382	AL118506.1	-0.61	0.530254	RPLP1	0.257814	0.519919	CXXC1	-0.324925	0.229713
MPRIP-AS1	0.931095	0.319441	WDR25	0.65	0.530254	AC092747.4	0.40571	0.520228	FAM222B	-0.262094	0.229778
TRAF3IP2	-0.488902	0.319769	ZBED5-AS1	0.53	0.530254	SLC25A19	-1.08913	0.520234	ARPC2	0.242881	0.229958
C3orf67	-0.936835	0.319857	CCNQ	-0.48	0.530254	FKBP1C	0.487589	0.521046	PLEKHA7	1.08831	0.229995
C16orf46	1.51317	0.320113	ZFP90	-0.28	0.530254	ADAMTS9-AS2	-0.58455	0.521046	BBS1	-1.07108	0.230221
UNC13B	0.404002	0.32057	NXT1	0.27	0.530254	TEAD4	-0.513577	0.521046	ACTG1P18	2.2023	0.230469
GPX4	-0.388579	0.32057	RPL37P6	0.29	0.530254	AC009962.1	-1.26587	0.521046	PRPH	0.377679	0.230469
ARFIP1	-0.247186	0.32057	MEIS3	0.24	0.530254	AC007036.2	1.24212	0.521159	AHSA1	-0.257053	0.230469
AL109741.2	-0.695836	0.320687	NT5C3A	-0.19	0.530254	AL359715.1	-1.03559	0.521159	MAPKAPK2	0.319506	0.230562
BRWD1-AS2	-1.38936	0.320782	CUX1	-0.14	0.530254	ZDHHC14	0.274092	0.52118	EPS8	1.74881	0.2306
NFE2L1	0.255945	0.320903	RPS17	0.14	0.530254	TFEB	1.32337	0.521214	AC053503.1	-1.66445	0.2306
DYRK1A	-0.219729	0.320903	ELK1	-0.27	0.530395	ZSWIM5	-0.391368	0.521214	UGGT2	0.32823	0.2306
METTL15	-0.35161	0.321036	ERI1	-0.27	0.530395	ATP6V0B	0.362842	0.521214	COG1	-0.598003	0.230639
CNTN5	1.098	0.321167	ZNF143	-0.28	0.53052	MAP4K4	-0.166484	0.521214	MAPKAPK5-AS1	-0.438853	0.230741
LHFPL6	-1.27953	0.321302	VPS37D	0.79	0.53055	HNRNPDL	-0.145442	0.521214	RPS23P1	1.03393	0.23087
NDUFB2	-0.307833	0.321342	MICU1	-0.29	0.530574	ZNF180	0.372838	0.521214	RUBCN	-0.395088	0.23087
WHSC1L2P	1.19656	0.321558	ANKRD10	-0.18	0.530574	GRK5	0.422837	0.521214	LINC00476	-0.458642	0.231034
AC018643.1	-1.48906	0.321576	PSD2	1.37	0.530768	HCG17	-0.739276	0.521214	CR381653.1	1.61373	0.231101
SHANK1	0.934793	0.321583	KAT2B	-0.58	0.530768	PLCD1	0.774189	0.521339	GYG1	0.534806	0.231319
LINC00511	-0.99834	0.32163	COG3	-0.32	0.530768	AC136621.1	-0.871294	0.521701	AC091948.1	-1.14185	0.231377
SPIDR	-0.373453	0.32163	PDLIM1	0.29	0.530911	C4orf3	0.338031	0.521701	LACTB2-AS1	-0.706155	0.231577
PLCG1	-0.374688	0.32163	POU2F1	0.18	0.531071	GOLGB1	-0.279019	0.521701	AC005229.4	-0.83651	0.231585
RPL18P13	0.315717	0.32163	NR3C2	-1.54	0.531183	ARHGAP9	-1.08603	0.521845	Z99129.3	-1.58258	0.231695
MBLAC1	-1.73071	0.321819	RTL6	-0.21	0.531285	TMEM44-AS1	-0.611791	0.521909	RAB3D	0.986019	0.231695
AC005537.2	1.33403	0.321819	HIGD2A	0.24	0.531433	MAGT1	-0.217803	0.521909	CLSTN3	0.940903	0.2317
AL022326.2	0.660941	0.321819	SEM1	0.16	0.531507	DENND2B	-0.432408	0.521911	SGO1	-0.443809	0.2317
IFNAR2	0.991473	0.321821	LNCTAM34A	1.76	0.532033	NPIPB4	0.72903	0.521911	TULP3	0.268483	0.2317
PAQR5	0.550846	0.321832	LGMN	-0.4	0.532096	DCTN2	-0.179594	0.521911	LINC02691	1.35846	0.231716
RBBP9	-0.297549	0.321832	ZNF850	0.26	0.532096	AC008393.1	-0.838247	0.521969	DENR	-0.239003	0.231837
KLF12	-0.281665	0.322068	AC005037.2	-0.37	0.532659	NR1H3	-0.73459	0.522048	SUSD1	-0.668446	0.231846
POLR3DP1	2.11613	0.322148	IFT52	-0.23	0.532887	AC078962.2	0.722362	0.52209	ITGA9	0.347975	0.231901
MOB4	-0.24256	0.322148	ZNF316	-0.25	0.532957	SLC31A2	-1.32368	0.52229	KIAA1549L	-1.48076	0.231997
SFT2D1	-0.424167	0.322184	MCRS1	0.26	0.533783	CHST3	0.335623	0.52229	AC073263.1	-1.53073	0.231997
DYNC2LI1	-0.344772	0.322198	SAP30L-AS1	-0.76	0.533788	LINS1	0.264302	0.522377	AL022069.2	-1.41269	0.231997
RCC1	0.269782	0.322202	TDRD3	-0.29	0.533788	UQCRH	0.293394	0.522477	SRP54-AS1	0.687091	0.231997
CREB1	-0.193286	0.322203	DERL1	-0.27	0.533788	AC022532.1	-0.801001	0.522477	TRIM67	-0.44944	0.232064
CTSO	1.32915	0.32246	TSR2	0.27	0.533796	EPC1	0.201992	0.522477	TSEN15	0.471133	0.232084
MRPL28	-0.745134	0.32246	JAKMIP2-AS1	-1.42	0.534092	ARCN1	0.499322	0.522477	PNISR	-0.397441	0.232084
SULT4A1	0.28839	0.322628	TXNRD2	-0.9	0.534092	AL031009.1	0.540668	0.522477	GPR22	0.915518	0.23211
LINC02482	1.87524	0.322754	WDR33	-0.16	0.534092	SSU72	-0.201422	0.522477	AC068669.1	-1.68865	0.232139
AC109322.1	0.612417	0.322754	SMIM7	0.21	0.534112	ZFAT	0.421446	0.522477	AC107398.3	0.759024	0.232139
PARVB	0.492705	0.322754	ZNF10	-0.4	0.534141	LARP4P	-0.508386	0.522477	NOL8	-0.309323	0.232139
CHMP1A	-0.633434	0.322754	GRASP	0.66	0.534145	SNAI2	-0.677637	0.522477	TRAK1	-0.339557	0.232625
MYLK	-0.296533	0.322754	AL021707.6	-0.86	0.534513	RPS27A	0.200179	0.522477	PROSER1	-0.333223	0.232671
IRAK1	-0.273552	0.322754	LYRM4	-0.25	0.534513	THAP12	0.347104	0.522477	RNF19A	0.531861	0.232683
AL023803.1	1.9348	0.322781	AL592148.3	-0.47	0.534704	AC073896.2	-0.842129	0.522988	RPL31P50	-1.01358	0.232692
ABCB9	0.784541	0.323328	DPP3	0.3	0.534829	DDX10	-0.195102	0.522988	ANKMY2	0.381551	0.232692
AC009065.5	1.83634	0.323355	DOK3	0.48	0.534899	OSBPL10	0.619111	0.523117	URM1	-0.337963	0.232692
TRPC4AP	-0.435342	0.323355	RSAD1	0.31	0.534899	HMGCR	-0.25795	0.523171	R3HDM2	-0.313207	0.233068
AC017015.2	1.81605	0.323359	MEGF8	-0.32	0.534899	CXCR4	-0.231545	0.523403	SMU1	0.452286	0.233093
AP000462.2	-0.620313	0.323359	AATF	0.31	0.53525	BIN3	-0.831298	0.523403	ENDOV	-0.478275	0.233093
CCDC142	0.514695	0.323359	ABCE1	-0.15	0.53525	DPY19L3	0.195784	0.523664	AC009053.3	2.27803	0.233163
CR381670.1	0.656598	0.323359	PLK3	-1.43	0.535263	NA	0.245338	0.523777	ARHGAP35	-0.224902	0.233212
ZNF594	-0.323191	0.323359	AK6	0.2	0.535276	CDCA8	-0.218839	0.523888	AC010615.2	-1.6211	0.233524
ELOA	-0.286893	0.323359	AC021739.1	0.67	0.535425	AC093752.1	-0.318806	0.523994	TPTEP2	0.772346	0.233524
CENPJ	-0.280478	0.323359	AC132008.2	0.37	0.535454	AC100810.1	-0.456128	0.524315	ABCD4	-0.54489	0.233524
AL035587.1	1.39886	0.323673	AC010173.1	-1.48	0.535511	AC233280.1	-1.17438	0.524316	ANKRD44	0.363901	0.233524
AFAP1	0.364093	0.323673	SPIN2B	0.53	0.535511	AC093297.2	-0.397853	0.524391	SMIM13	0.490556	0.233605
METRNL	0.484045	0.323706	NBR2	-0.44	0.535511	TMC3-AS1	0.665361	0.524391	ZNF37A	0.317384	0.233606
BTRC	0.349869	0.323706	UBE2M	-0.34	0.535511	AC107464.3	0.456327	0.524391	KRT10	0.402545	0.233606
CORIN	1.17005	0.323852	MFAP4	-0.37	0.535511	DDC	0.235212	0.524422	EED	0.27812	0.233651
LMBRD2	-0.269403	0.323852	AC096733.3	-0.97	0.535538	AC018628.2	0.440202	0.524488	SUCLA2-AS1	-1.20895	0.233678
PRKDC	-0.279979	0.32429	AL161668.3	1.45	0.535681	POC1A	-0.318216	0.524488	CLSTN1	0.321968	0.233706
UGGT1	-0.234107	0.324353	AC093382.1	1.36	0.535681	TSPAN18	0.251506	0.524488	PILRA	1.0032	0.233765
ZFP36	1.47202	0.324507	AC022182.3	1.16	0.535681	ELMO3	0.809608	0.524488	AC008121.3	1.90619	0.233775
AC025031.3	-1.12074	0.324977	AC084882.1	1.27	0.535681	FRG1CP	-0.238085	0.524488	TTC30B	-0.85144	0.233852
SLC20A2	0.376174	0.325081	RPS20P10	-0.94	0.535681	AC092119.2	-0.708998	0.524523	CSNK1E	-0.250761	0.234051
SLC16A7	-1.03799	0.32513	RABGEF1	-0.86	0.535681	PCDHB6	0.549218	0.524523	TMEM14B	0.711868	0.234305
ELP4	-0.513385	0.32513	ENTPD1-AS1	0.67	0.535681	C1QBP	0.669599	0.524523	AL137802.2	-1.12824	0.23447
RN7SL449P	1.41307	0.325268	HMCN1	-0.45	0.535681	AL139384.2	-0.980718	0.524535	PEX5	0.702497	0.23447
STMN2	0.332098	0.325268	ZNFX1	0.24	0.535681	GLYR1	0.291969	0.524875	AFG3L2	-0.331246	0.23447
PRNP	1.4105	0.325376	NUP62	0.2	0.535681	SELPLG	1.31881	0.524875	AL356512.1	2.23605	0.234586
AL356599.1	0.730679	0.325376	AC011897.1	-0.23	0.535681	CCN1	-0.327136	0.524875	AC107982.2	0.709912	0.234586
AL117190.1	-0.508241	0.325376	RECK	-0.32	0.535812	PLCG1	0.275256	0.525316	HMBOX1	-0.263569	0.234586
GPC2	0.292877	0.325376	FAM120AOS	-0.23	0.535832	DNAJB9	0.465919	0.525316	SLC35B3	-0.431122	0.234732
TPM4	-0.266553	0.325376	AC092067.1	-1.18	0.535875	MB21D2	0.366682	0.525316	RPS2P45	2.02032	0.234895
CLTC	-0.145248	0.325376	PACC1	0.28	0.536208	UBE2D1	0.357332	0.525616	CMSS1	-0.260533	0.235062
AC245060.6	1.5013	0.325552	PVR	-0.3	0.536218	PHLDA2	1.019	0.525616	RGS7	-1.7276	0.235219
USP51	-0.624967	0.325552	PPP1R16A	-0.52	0.53624	USP6NL	0.305599	0.525774	NUDT9	0.363775	0.235219
SIGIRR	-0.906498	0.325557	PYURF	-1.56	0.536407	RPS15AP1	0.45451	0.52588	LINC01355	0.59567	0.235283
FSTL5	-0.533943	0.325843	SRPX	-0.52	0.536407	FAHD2B	-0.8044	0.526336	DDX17	-0.231879	0.235283
PTEN	-0.240718	0.325843	GANC	-0.43	0.536407	RAPH1	-0.933174	0.526336	AP002364.1	-1.89494	0.235317
CLUL1	-1.8544	0.325873	RRNAD1	-0.42	0.536407	LINC01006	-0.373015	0.526336	BSDC1	-0.404523	0.235377
PA2G4P4	1.59861	0.325873	KRT10	0.25	0.536407	CBL	0.183742	0.526336	MED8	-0.318845	0.235755
PPP4R1L	-0.729061	0.325873	JUNB	0.31	0.536447	AC010618.2	-0.526415	0.526336	AP2A2	-0.366408	0.235778
NRM	-0.346311	0.325873	SEPTIN4	-0.65	0.536595	AC006330.1	-0.589921	0.526336	NGLY1	-0.348159	0.236135
TRIP4	-0.284086	0.326274	APLP1	-0.23	0.53678	MRPL27	0.201914	0.526336	AL020995.2	1.20618	0.236155
SCAF11	0.213556	0.326289	AC018462.1	1.5	0.536822	ATP1A3	-0.239522	0.526336	LINC02728	0.915302	0.236155
AL354714.2	-1.14445	0.326331	CFAP69	-1.1	0.536822	AL009174.1	0.975483	0.526336	ATP6V1F	0.286126	0.236155
HSD17B4	0.239042	0.326331	RPS19P7	0.47	0.536822	AC005234.1	-1.08061	0.526336	MORN1	-0.788513	0.236198
EPB41L5	-0.331534	0.326418	DUSP28	-0.4	0.536822	TOLLIP-AS1	-1.11525	0.526337	THAP5	-0.309527	0.236349
AC012063.1	-1.62082	0.326474	CSRNP2	0.29	0.536822	LAMB1	-0.245454	0.526337	AC010864.1	-1.84772	0.236452
NYNRIN	0.589544	0.326474	AC126773.4	0.93	0.537113	AC005747.1	-0.803636	0.526409	AL139099.3	-0.597659	0.236452
SSR3	-0.203407	0.326532	PLEKHA8P1	-0.75	0.537113	GLA	0.364229	0.52644	PER2	-0.443339	0.236452
PRRT4	-0.421232	0.326811	AC007405.4	-0.83	0.537428	CNTROB	-0.289044	0.526633	SRBD1	-0.326424	0.236481
UQCRB	0.251532	0.326811	TMEM218	-0.38	0.537542	RNF207	0.385635	0.52677	STAM2	-0.55859	0.236503
FAM110B	-1.49517	0.326824	AP003072.5	0.76	0.537773	TUSC7	-0.543092	0.526775	DIO2	-1.82813	0.23656
THADA	-0.280526	0.326824	RIC8B	0.25	0.537773	EXOC1	-0.205869	0.526792	RNU2-28P	1.84485	0.23656
ZCCHC3	0.234533	0.326878	DKC1	0.15	0.537824	SIX6	-0.690927	0.526792	RPS27AP11	1.49164	0.23656
AC090061.1	1.98318	0.327021	FYTTD1	-0.22	0.537936	AC009407.1	1.13658	0.526792	SNORA26	1.34873	0.23656
ACP6	1.20055	0.327021	ZNF699	-1.36	0.537938	ZBTB34	-0.371288	0.526792	PMP22	-0.375783	0.23656
RNPS1	0.208063	0.327021	DLG2-AS2	1.82	0.53803	ASB7	-0.278153	0.526792	BRD2	-0.311114	0.23656
MRPL54	-0.586867	0.327413	ADAM1B	-1.42	0.53803	G2E3	0.198749	0.526792	FREM1	1.32386	0.236617
NGRN	-0.245748	0.327413	SGTB	0.35	0.53803	SLC45A1	-0.942272	0.526907	NUDT4	0.247889	0.236641
VTA1	-0.244213	0.327413	CCDC136	-0.34	0.53803	PDCD4	-0.275349	0.527423	GAR1	-0.266826	0.236878
ARPC5	-0.169299	0.327427	SKP1	-0.15	0.53803	UIMC1	0.227217	0.527596	UBE2V2	-0.263773	0.236892
BMP1	1.14861	0.327565	SFPQ	0.14	0.53803	SSBP4	0.747403	0.527596	SNORD6	2.13556	0.236937
TCOF1	0.366731	0.327565	AL353763.1	-1.37	0.538139	HACD4	-0.535691	0.527596	PIDD1	0.973487	0.237083
WNT11	-1.84589	0.327572	DLL3	-0.2	0.538139	RPS7P10	0.519273	0.527724	CEP78	0.291284	0.237083
RIBC2	-0.784644	0.327893	AL136126.1	1.39	0.538222	AC138646.1	1.52463	0.527733	STRIP1	-0.273746	0.237214
TADA3	-0.3427	0.327893	AC093908.1	1.13	0.538222	EXOSC9	0.224057	0.527733	RSAD1	-0.434189	0.237259
ADAM9	-0.404971	0.327893	GLI1	1.37	0.538245	PFAS	0.237164	0.527733	ALDH1L2	-0.718589	0.237293
TAPT1-AS1	-0.296837	0.327893	RANBP10	0.43	0.538245	NDUFS3	-0.231907	0.527854	USF3	-0.38288	0.237293
RPL4	0.247996	0.327893	AC025449.1	0.34	0.538245	CELSR2	0.271448	0.527854	PXMP2	-0.448389	0.237293
H3C9P	-0.832784	0.327931	SLC25A14	-0.22	0.538245	MPLKIP	0.282252	0.527862	AP006623.1	-1.17016	0.237364
ADAMTS7	0.491866	0.327964	CRTAP	-0.21	0.538245	STC1	1.31263	0.527901	CCT4	0.65849	0.237364
AC011676.5	2.37793	0.328023	CSMD2	1.05	0.538657	SPIRE2	-0.340497	0.527901	AC079915.1	1.77378	0.237661
C9orf64	-0.410018	0.328077	H3C8	-1.47	0.538737	WDR62	0.601435	0.528069	ACBD5	-0.322587	0.237729
AC097467.3	1.81286	0.328122	AC119751.3	-1.44	0.538737	ZNF613	-0.613976	0.528484	FAM81A	-1.68349	0.237748
MIR4458HG	0.464108	0.328366	TMOD2	-0.24	0.538737	TMEM220	0.381383	0.528709	PDE5A	-0.659089	0.237748
AC132872.1	0.764004	0.328484	LINC01144	-1.31	0.538883	NRP2	0.416451	0.528729	SPRED2	0.845348	0.237748
DPH3	0.304374	0.328484	HMBS	-0.44	0.53889	RAPGEF3	1.4152	0.528764	RABL6	0.306495	0.238075
SORBS3	-0.844143	0.328763	AC008957.3	-0.79	0.539106	ZNF839	-0.378689	0.528764	LINC01521	-0.555275	0.238239
NUDT5	-0.203105	0.328806	CKAP2	0.23	0.539257	CSAD	-0.330396	0.528803	AL162311.3	-1.69197	0.238261
RMC1	0.699244	0.328962	AL672277.1	-0.93	0.539344	PPP1CA	0.944705	0.528946	APIP	1.35	0.238286
RRP9	0.574214	0.328962	IDI1	0.17	0.539344	PNMA6A	0.563069	0.528946	ZFP3	1.04897	0.238416
JUN	0.250863	0.328962	AL031708.1	-0.78	0.539626	BCAT2	0.327934	0.528946	AC004069.1	-0.82011	0.238474
ZHX1	0.236991	0.328962	BECN1	0.37	0.539724	INSRR	-0.765986	0.528975	WNT5A	-1.72413	0.238518
PICK1	0.926829	0.329633	KLF5	0.95	0.539796	SLC5A4	-0.659389	0.528975	CAMK2B	1.73147	0.238518
PRDX2	1.13137	0.329776	SNRPN	-0.22	0.53998	LMBRD1	-0.331256	0.528975	GCN1	-0.252615	0.238518
ZNF346	-0.639733	0.329932	WDR34	-0.3	0.540018	AC005670.1	-0.672781	0.529383	USP4	-0.329045	0.238525
SLMAP	0.375236	0.329932	BRD8	0.18	0.540018	NUCKS1	0.155359	0.52945	TPI1	0.31941	0.23858
SMCHD1	-0.23376	0.329932	H3P14	-0.47	0.540171	ANAPC13	0.317262	0.52945	JADE1	-0.27391	0.23867
ANAPC13	0.233409	0.329932	BACE1	-0.47	0.540191	LMO4	-0.278211	0.529499	AL138955.1	2.1694	0.238672
DMC1	-1.7176	0.329977	BMS1P10	1.23	0.540196	COL11A1	-0.300899	0.529499	PES1	-0.293453	0.238672
MTCYBP35	1.85758	0.330064	RNA5SP452	-1.1	0.540198	FAAP24	-0.451457	0.529499	AC009120.5	-1.47412	0.238898
IGF2	0.664763	0.330094	SLC2A1-AS1	-1.45	0.540222	SLC35F5	-0.350401	0.529499	PRKX	0.333043	0.238898
NA	0.702399	0.330296	COL3A1	-1.22	0.540366	POTEH	-1.06537	0.529499	ATP6V1G1	-0.218448	0.238898
SNORA74D	-2.09064	0.330559	RYR3	0.41	0.540366	TRIM11	0.231642	0.529816	DGKG	0.551882	0.239143
PRR5L	-1.6266	0.330559	CHRNG	-1.37	0.540397	VPS33A	-0.237408	0.529816	BX284668.2	-0.456761	0.239143
BTN2A2	-1.6227	0.330608	NFATC1	0.49	0.540508	BIVM	0.184342	0.529816	SCARA3	0.429197	0.239143
RNH1	0.306084	0.330608	LHPP	1.33	0.540681	TTC3	0.188173	0.53003	RHOB	0.324441	0.239143
DSEL	0.734462	0.330912	RASD1	-0.79	0.540681	HS3ST3A1	0.438587	0.530358	AL354836.1	-1.58708	0.239147
TFAM	-0.246028	0.330979	FAM160A2	0.48	0.541088	ADAM20P1	-0.996855	0.530413	ACAP2	-0.254121	0.239147
HPS1	0.402244	0.331099	NUTM2B-AS1	0.28	0.541088	TADA3	-0.242514	0.530423	RAD51C	-0.267803	0.239222
AC090204.1	-0.397295	0.331274	PGAM1	-0.42	0.5415	ABHD12	-0.223981	0.530667	FAM217B	-0.269215	0.23933
WDR70	0.295825	0.331564	LSAMP-AS1	-1.19	0.54157	B3GALNT1	-0.364685	0.530708	FAM110B	-1.51335	0.239406
CDC42EP3	-0.209249	0.331564	ANKRD45	-2.03	0.541697	AC005332.3	-0.478306	0.530883	ITGAE	0.467899	0.239512
RPL7A	0.164702	0.331564	AC025165.4	1.66	0.541697	CRPPA	-0.535885	0.530909	TANGO6	-0.65878	0.239709
NPTX1	1.70678	0.331724	AC008895.1	0.63	0.541697	MRAP2	-0.416852	0.530909	RNU4-14P	-2.36169	0.240269
PNKP	0.495981	0.331726	RPL5P18	-0.6	0.541697	CNOT4	0.215131	0.530909	AL356966.1	2.30119	0.240286
TMTC3	0.270374	0.33178	ATP6V0E1	-0.18	0.541697	SPATA5L1	-0.458884	0.530909	MAST2	-0.336466	0.240287
CC2D1A	0.65998	0.331836	RPS3A	0.25	0.541697	C19orf54	-0.430005	0.530909	SOWAHCP2	-1.19297	0.240707
STK25	-0.208151	0.331904	TFRC	-0.27	0.541697	SLC25A1	0.272958	0.531292	CENPV	0.619173	0.240707
FAM167A-AS1	1.54586	0.33191	SLC48A1	-0.56	0.542064	MTERF2	0.403431	0.531327	HEMK1	-0.503345	0.240707
SLC25A5-AS1	1.22732	0.33191	HIPK2	-0.16	0.542064	DDX23	-0.212803	0.531519	ORMDL3	-0.352165	0.240764
PABPC4L	-0.805788	0.33191	FRG1HP	-0.34	0.542206	LARS2	-0.273818	0.531664	ZMYM2	-0.272641	0.240839
AKIP1	0.343632	0.33191	DLG2	0.67	0.542483	JKAMP	1.15876	0.531754	DENND10	0.468564	0.240847
PSMC3	0.271485	0.33191	ATP6AP2	-0.2	0.542483	PURG	0.401359	0.531754	EMC7	0.506945	0.240847
TOR1AIP2	0.184645	0.33191	FBXO48	0.55	0.5425	CCDC102B	-0.430331	0.531806	NOS1AP	-0.412309	0.240858
OCEL1	0.728275	0.331983	H2AW	-0.55	0.5425	INO80D	0.280088	0.531998	SH2D3C	0.788211	0.241001
SLC38A6	-0.541181	0.332355	MAT2B	-0.19	0.5425	TOP2A	-0.211328	0.532073	PGPEP1	-1.00141	0.241198
AC013391.3	-1.84586	0.33245	MAN2A2	-0.74	0.542998	UVRAG	-0.256712	0.532073	KCNH8	0.400836	0.241242
SERINC1	0.214779	0.332471	AL360091.1	0.52	0.543008	FHL3	0.413664	0.53234	NDUFA13	-0.595819	0.241242
RN7SL508P	0.469686	0.332572	ORC4	-0.2	0.543122	PRRT1	-0.488958	0.532512	PPIA	-0.282541	0.241242
CNTN6	-1.1648	0.332613	FAM126A	-0.34	0.543347	THUMPD2	-0.23556	0.532518	TP53I11	0.558613	0.24138
SNX12	-0.227831	0.332613	SMARCB1	0.24	0.543347	CCDC113	-0.77152	0.532518	FKTN	-0.31831	0.24138
ZNF789	0.416144	0.332669	SNRPGP14	-0.99	0.543918	STON2	1.11514	0.532675	AL442128.2	-2.0665	0.241534
NDUFB9	0.185715	0.332669	ULK4	-0.53	0.544003	FCHO1	0.895729	0.532675	DGCR9	2.48613	0.241534
EMC3-AS1	0.381266	0.332761	MED17	-0.33	0.544003	HOXD13	1.02291	0.532689	AL035071.2	0.990229	0.241534
ZNF391	-0.975091	0.332923	RPUSD4	-0.28	0.544003	DYNC1H1	-0.347186	0.532752	EXTL2	0.236756	0.241534
PLCE1	0.503699	0.332923	DDX3Y	0.2	0.544003	AC044849.1	-0.994361	0.532752	ERLIN2	0.402543	0.241556
AMPH	1.74157	0.333031	MRPL48	0.19	0.544003	GPHN	0.250331	0.532752	TTC7B	0.442519	0.241592
SPIRE2	0.47223	0.333031	NARS1	0.14	0.544003	IQCB1	0.326931	0.533011	ZKSCAN8	-0.306359	0.241684
LINC00663	1.21759	0.33338	DMWD	0.35	0.544007	HAUS8	-0.339354	0.533012	RELL1	1.71664	0.24183
MTCO2P12	0.321288	0.33338	C5orf51	0.27	0.544237	CHRFAM7A	-0.463739	0.533012	NAV3	-1.51383	0.241925
GSAP	1.50039	0.3335	AC006058.1	0.73	0.544452	NUDT10	0.631071	0.533012	SLC38A6	0.397857	0.241925
RAPGEFL1	0.889718	0.333893	ATXN1	-0.5	0.544452	PTMAP3	-0.934709	0.533012	LAMB1	-0.330015	0.241925
APC2	0.261121	0.333982	ZIM2	-1.31	0.544605	SRF	0.265567	0.533012	AC025588.1	-1.74221	0.242021
AC073365.1	-1.06913	0.334065	DIRAS2	-1.34	0.544605	SEC63P1	0.85267	0.533016	AC017035.1	1.34102	0.242246
USO1	-0.276936	0.334141	LYNX1	-1.48	0.544605	DYNLL2	0.164704	0.533657	BIVM	0.261499	0.242307
PYROXD1	-0.545018	0.334203	TCTN2	1.12	0.544605	AC100832.1	1.11095	0.533969	DAD1	0.530209	0.242307
NSMCE1-DT	1.89904	0.334341	VARS2	0.36	0.544605	YEATS4	-0.202652	0.533969	SLC35G2	0.550442	0.242356
RTL10	-0.489895	0.334341	PTPRD	-0.34	0.544605	ZNF672	-0.518979	0.533969	MTX1	-1.08913	0.242365
HTATIP2	-0.731353	0.334344	RABGGTB	-0.33	0.544605	FOXRED1	-0.289157	0.533969	IL17RA	0.67978	0.242365
LINC00630	0.879549	0.334579	RAB33B	-0.4	0.544654	HMGN2P15	-1.05567	0.533969	SNHG15	0.321435	0.242365
DNPH1	0.306935	0.334579	TM2D3	0.16	0.544823	PPFIA1	-0.214796	0.533969	ASPH	0.229066	0.242365
UMPS	-0.259682	0.334626	AP004609.5	1.79	0.544897	DCP2	0.200309	0.534052	NAA25	0.225573	0.242365
PLEKHM1P1	0.91851	0.334687	CRABP2	0.6	0.545014	RBM41	-0.314271	0.534052	HM13-IT1	-0.622133	0.242377
TMEM53	0.644558	0.334687	SNORD114-30	1.37	0.545339	RBM15	-0.245479	0.534133	ATP5F1EP2	-0.471535	0.24244
ZNF577	0.609221	0.334687	WDR27	-0.29	0.545339	ZFAND2A	-0.419075	0.534199	AC010331.1	-1.19586	0.242565
PCBD2	0.491062	0.334687	RPL29	0.18	0.545339	TEAD1	0.218096	0.534369	APTX	-0.373667	0.242565
CFL2	-0.235642	0.334687	DDB1	0.14	0.545526	TUBE1	0.318902	0.534369	GDPD3	-0.847146	0.242818
ZNF575	2.11649	0.334709	PCDHGA8	1.28	0.545845	KIAA1614	-0.50341	0.534369	PRRG1	0.695242	0.242818
HARS1	-0.425843	0.335012	SBK1	0.23	0.545951	ORAI2	0.211047	0.534734	CACNA2D3	0.716533	0.243011
FUZ	-2.12154	0.335108	SLC7A7	-1.05	0.545967	KCNQ2	0.34157	0.534811	EIF3M	0.740938	0.243109
NKAIN3	1.89816	0.335155	STAG2	0.19	0.545996	DERA	0.477102	0.534918	AF129075.2	1.04963	0.24364
AC010319.1	1.7231	0.335577	YBX1P10	-0.76	0.546134	COMT	0.246613	0.534918	CEP85	0.34619	0.24364
AL035252.4	1.03102	0.335577	AC027559.1	1.03	0.546142	ADAT2	-0.236627	0.534951	AL359504.2	-0.646544	0.243645
NA	-0.802591	0.335672	SCARA3	0.35	0.546142	SLAIN1	-0.416174	0.534958	TRAPPC3	-0.312073	0.243813
TDP2	-0.390876	0.335681	CLDN18	-1.25	0.546257	QSER1	-0.170199	0.535018	BCL10	0.882314	0.243862
AC090236.2	1.65263	0.336084	AP000487.1	0.64	0.546257	CST3	-0.219259	0.535203	AC026367.3	-2.3287	0.243959
SDCBP2	-1.44874	0.336084	MINPP1	-0.32	0.546257	MBD4	-0.212829	0.535222	SNHG3	-0.335733	0.243971
CLDN4	1.68415	0.33613	FRS2	-0.22	0.546314	EXOSC7	-0.214463	0.535329	E4F1	0.721448	0.244077
ELP2	0.195367	0.33613	CRIP2	-0.51	0.546369	KITLG	0.465021	0.535764	DNA2	0.689192	0.244082
PIGG	-0.398974	0.336192	PBK	-0.23	0.546369	RNY1P9	0.455857	0.535792	AC006518.2	0.88092	0.244101
NBPF12	0.62472	0.33625	MOGAT1	1.65	0.546433	GSDME	-0.248597	0.535959	FABP5	0.460641	0.244142
AC091057.2	-0.67333	0.33625	JAK1	0.21	0.546433	PCDHGC3	-1.12788	0.536066	SYTL3	-1.73088	0.244333
DDX31	-0.381288	0.33625	GSR	0.19	0.546433	ZNF83	-0.341968	0.536162	RAB40C	-0.433164	0.244386
KCNMA1	-0.327614	0.336408	CDK5R1	-0.2	0.546433	PLPP1	-0.563037	0.536169	UNC80	-0.488211	0.244417
CCT5	-0.352764	0.336421	MIR100HG	1.48	0.547439	NUP88	0.223187	0.536169	SNORD99	1.75315	0.244441
LYSMD3	-0.534553	0.336447	WDFY3-AS2	-0.65	0.547439	COL6A6	-0.690824	0.536169	IPO4	-0.348057	0.244441
AC137761.1	1.98295	0.336677	RAP1GAP	0.87	0.547926	GNS	0.198891	0.536169	DHX36	0.223768	0.244469
SLC22A10	1.57127	0.336677	CERS1	-0.89	0.547926	C5orf34	0.454645	0.536312	JMJD1C	-0.301763	0.244512
GPR135	-1.08454	0.336767	PPP1R16B	1.05	0.547926	ZNF703	0.913554	0.536345	EIF2S2	-0.223797	0.244558
AC125611.1	1.67485	0.336916	WRNIP1	-0.22	0.547926	STARD3	-0.19035	0.53647	MCRIP2P1	0.8497	0.24467
SNORA26	1.21054	0.336916	ARL5B	-0.22	0.548304	DEPDC4	-0.727017	0.536648	EPN1	-0.245378	0.244724
TMEM200C	-1.27052	0.337154	AC020929.1	-0.81	0.548344	ASB1	-0.310993	0.536648	AP006545.1	-0.84289	0.244725
EDC3	-0.364349	0.337186	RESF1	0.28	0.548476	MRPS18B	-0.248509	0.536648	BTF3	-0.347511	0.244725
WDR33	-0.195189	0.33726	HDGFL3	0.16	0.548476	PDIA6	-0.303427	0.536648	AL358075.2	-1.79272	0.24473
LRPPRC	-0.187866	0.33726	COX5A	0.13	0.548476	AC022167.4	-1.68395	0.536648	ZNF790-AS1	-0.858072	0.244901
AL121917.2	1.96207	0.337555	CADM3	1.18	0.548754	SACM1L	-0.190453	0.536648	ERAL1	-0.416921	0.245053
VILL	-0.903434	0.337555	AL133355.1	-0.94	0.548754	AC007394.1	-0.75223	0.536659	PHOSPHO2	-0.755271	0.245118
ACAP2	0.245559	0.337555	MZF1	-0.24	0.548754	IFFO1	-0.375305	0.536677	NANOS3	1.69545	0.245184
AC115837.1	-1.59769	0.338028	CIART	0.39	0.548971	RPS15AP17	0.490126	0.536677	RN7SL508P	1.07916	0.245197
ASAP1-IT2	0.794118	0.33825	FBXW11	-0.21	0.548971	DPY19L2P3	-0.980736	0.536677	EHBP1	-0.299541	0.245212
FKBP14	-0.327294	0.338713	LINC01560	0.43	0.549012	NCKAP1	0.248252	0.536677	ENHO	0.901091	0.245265
NFKB2	-0.788292	0.33875	MMP17	-1.65	0.54924	LINC01833	-0.328527	0.536677	ZCCHC2	0.460404	0.245265
ZNF319	0.762715	0.33877	AC023908.1	-1.04	0.54924	HSD3B7	0.628183	0.537094	RIC8B	0.418544	0.245383
FDPS	0.703278	0.338862	KCTD17	0.39	0.54924	GLIS2-AS1	-1.44279	0.537132	PURG	1.20986	0.245503
SLC35F6	0.289693	0.338862	AGO2	-0.15	0.54924	SUCLG2	-0.390321	0.53719	AC008555.7	0.922847	0.245958
MAIP1	-0.388393	0.339037	EEA1	-0.25	0.549288	AC016582.3	-1.18975	0.53719	AC010531.6	1.31477	0.245984
HMGA2-AS1	2.42413	0.339063	KIAA1841	-0.3	0.54932	STARD7-AS1	-0.684518	0.537251	BAIAP2L1	-1.80739	0.246123
TERT	-1.04538	0.339193	BEST4	1.54	0.549516	ETS2	0.250886	0.537251	MEG9	0.596166	0.246123
LRRC37B	-0.595894	0.339346	SLC44A5	-0.55	0.549809	AKAP1	-0.164856	0.537422	AC022558.1	1.19793	0.246148
CNOT7	-0.158984	0.339473	ENC1	-0.44	0.549979	WRAP73	0.300803	0.537475	MDH1B	-1.94482	0.246245
RIOK3	0.232814	0.33964	AL136116.1	-1.58	0.55003	SNX32	0.724299	0.537485	AC022784.6	-1.34411	0.246252
AC009061.2	-1.87247	0.339787	RPL15P2	-1.28	0.55003	TAF1B	-0.270597	0.537606	AKR1E2	-1.54436	0.246252
IGSF21	1.5672	0.339942	CAPN15	-0.23	0.550067	TUBA1B	-0.666354	0.537606	FOXO4	-0.550295	0.246252
AC020916.1	0.959878	0.339942	PGAP3	-0.87	0.550133	NFAT5	-0.28651	0.537606	RPL14P1	-0.506899	0.246348
TBC1D16	-0.270376	0.339942	ALKBH3	-0.44	0.550133	AC138932.6	1.11141	0.537606	METTL18	-0.495835	0.246492
POLR2D	-0.248507	0.340169	ZNF581	-0.32	0.550133	DGKA	0.409744	0.537606	BCL9	-0.264895	0.24657
AC092279.3	0.843449	0.34017	RAB11FIP4	-0.21	0.550133	TEFM	-0.461409	0.537858	DDX52	-0.303402	0.246675
ZNF213	-0.711088	0.340465	CUL5	0.21	0.550133	KIFC3	-0.431614	0.537858	RIPK2	-0.526019	0.246675
PYGO1	-0.327333	0.340465	EWSR1	-0.15	0.550133	CERKL	0.387922	0.538136	MED29	-0.284828	0.246675
FAM193B	-0.578425	0.340485	TRMT2A	0.71	0.550153	STON1	-0.650122	0.538136	ABL1	0.280401	0.246675
AL845472.2	1.20244	0.340763	AL353662.2	0.68	0.550153	KIF18B	0.284271	0.538136	HYKK	-1.38033	0.246687
TIMM23	-0.220417	0.340828	CITED2	0.39	0.550153	ANGEL2	-0.194934	0.538226	CLN6	0.372738	0.246687
SMAD3	-0.671219	0.341322	AC010469.1	1.73	0.550212	BLOC1S6	-0.221399	0.538226	UBXN4	-0.209586	0.246687
ZNF514	0.551065	0.341322	MMP2	-0.69	0.550212	CCDC43	-0.250509	0.538414	SLC38A2	-0.225044	0.246687
SHANK2	-0.398947	0.341322	TMEM106C	-0.29	0.550212	MMP11	-0.318196	0.538476	CRBN	-0.359818	0.246716
COQ2	-0.433167	0.341322	NFYC-AS1	-0.43	0.550543	TUBB2B	-0.235136	0.538608	TMEM169	0.374499	0.246791
ENDOV	0.335057	0.341322	AC243964.4	-0.4	0.550543	AC103686.1	-0.916871	0.538608	GTF2IRD1	-0.330234	0.246808
OPRL1	-0.873436	0.3414	TOM1L1	-0.34	0.550543	B3GALT6	0.194652	0.538717	LINC02600	0.786688	0.246863
PCDHB15	-0.859255	0.3414	VIRMA	-0.18	0.550543	ZNF561	0.318369	0.538726	PHLPP2	0.664097	0.247068
RXRB	-0.374107	0.3414	AC017048.3	-1.67	0.550556	FAM222A-AS1	-0.366178	0.538726	LRRK1	-1.25309	0.247154
KRTAP5-AS1	-1.1804	0.341667	AL022323.3	-1.21	0.550556	PTPRG-AS1	0.574259	0.538726	SEC14L1	0.536743	0.247154
DGCR5	-0.925943	0.341667	KDM4A-AS1	-1.09	0.550556	SGMS1	-0.429026	0.538726	AL450270.1	-1.38486	0.24767
LTN1	0.270165	0.341708	DHX35	0.3	0.550556	VPS29	0.236046	0.538985	RNF175	1.1533	0.248041
LINC00324	0.416359	0.341964	AC107982.2	-0.52	0.55056	QTRT2	-0.2384	0.538985	FNDC3B	0.46381	0.248088
KRT18P61	1.29664	0.342096	NANOS3	1.39	0.550805	EPG5	-0.349497	0.538997	TMEM167A	0.293328	0.248168
ZFP64	-0.313404	0.342338	EPHA6	-1.21	0.550805	LINC01695	-1.36418	0.53912	ZNF682	-0.53489	0.248387
PRKCE	-0.447331	0.342382	SCARNA8	-1.09	0.550805	HNRNPH2	-0.158915	0.539149	PLD5	1.23416	0.248522
CCDC183	0.862453	0.342389	MSS51	-0.75	0.550805	ARFGEF1	-0.200961	0.539363	KIAA0586	-0.276887	0.248522
DCTN5	-0.219493	0.342393	DUSP22	-0.73	0.550805	AC022400.8	0.389799	0.539528	JOSD2	-1.03816	0.248676
GALT	0.487585	0.342477	TANGO6	-0.58	0.550805	NACA3P	0.759946	0.539528	RRP7BP	0.439765	0.248676
CYTH1	0.28035	0.342477	TRIM46	-0.47	0.550805	ARL4AP5	-1.01759	0.539858	PPIC	-1.74716	0.248725
NUP153	-0.241526	0.342667	TSPAN17	0.52	0.550805	AC006206.1	-0.50178	0.540085	CPB2-AS1	-0.89439	0.248725
E2F3	-0.201539	0.342701	EML1	-0.41	0.550805	FIZ1	-0.286555	0.540085	TMEM177	-0.414095	0.248725
MDH1	-0.189483	0.342989	TOX3	-0.45	0.550805	TMEM205	0.268166	0.540153	ACRBP	-2.0731	0.248767
TMC5	-1.58947	0.343008	ZNF267	0.31	0.550805	CPSF1	-0.293397	0.540645	MSI1	-0.944979	0.248767
CLN5	0.352772	0.343008	SEZ6L	0.26	0.550805	RPS18	0.425957	0.540645	RRAGA	-0.315575	0.248944
OSER1	0.256375	0.343111	HECTD4	-0.22	0.550805	TSC22D2	0.315633	0.540645	CFP	-1.34997	0.248983
ALDH16A1	-0.392009	0.343143	WASF3	-0.23	0.550805	DIRAS1	0.469056	0.540645	MAPK8IP3	-0.669695	0.248983
ROR1-AS1	-0.745916	0.343244	RNF126	0.21	0.550805	CCDC174	-0.245341	0.540645	NCAM2	0.452962	0.248983
NIFK-AS1	-0.338757	0.34326	DDX5	0.1	0.550805	NET1	0.33875	0.540645	BCKDHB	-0.781722	0.249103
RPL10AP6	0.286099	0.343269	AC022079.1	-1.6	0.551128	POLRMT	0.267108	0.540645	CASP3	0.501662	0.249103
MUC20	1.50571	0.34363	RUNDC1	-0.2	0.551412	CACNG8	0.277311	0.540669	NCBP2	0.221197	0.24919
UBXN10	1.68933	0.343664	AP006248.4	-1.12	0.552471	KCTD7	-0.323353	0.540669	SLC25A34	-1.04679	0.249314
LINC01315	0.572478	0.343664	EEF1DP7	-0.7	0.552471	ABLIM3	-1.12981	0.540669	PMS2	-0.91647	0.249314
KDM4A-AS1	-1.39535	0.344221	BLZF1	0.35	0.552471	ZNF280D	-0.245753	0.540916	IGIP	0.941021	0.249314
OR52Q1P	1.62504	0.344248	TMEM47	1.37	0.552548	METTL26	0.231718	0.54111	DYNC1I1	0.471834	0.249314
BBS7	0.295697	0.344263	AC068522.1	-1.57	0.552548	AC005522.1	-1.38741	0.541129	POMT1	0.333513	0.249314
SUSD5	1.01492	0.344311	AC026979.3	1.66	0.552548	MBD5	-0.213517	0.541619	COX8A	0.388118	0.24938
PMS1	-0.305579	0.34479	MGAT4A	-1.34	0.552548	ANP32B	0.141132	0.541619	PDE8A	0.477108	0.249499
SERTAD4-AS1	-1.50118	0.344822	AC021092.1	-0.78	0.552548	CCDC183	0.569262	0.541771	CNN3	0.786143	0.249574
UGGT2	0.298155	0.344881	HEXD-IT1	0.6	0.552548	KCNQ3	-0.657591	0.541799	ANKRD40	-0.256555	0.24963
COPS5	0.287553	0.344902	AC131212.2	-0.55	0.552548	OBI1	0.29283	0.541799	AC092067.1	2.48376	0.249743
AGBL2	1.31545	0.345165	LRP11	0.28	0.552548	MIR551B	-0.986617	0.541799	ZNF730	0.805034	0.249743
AC002075.2	0.382724	0.345382	THAP5	0.22	0.552548	EXOC8	0.32052	0.54195	ZNF343	-0.45245	0.249743
TIGD4	-0.880835	0.345412	DVL3	-0.2	0.552548	TTC12	-0.338561	0.541972	MIR7-3HG	1.93785	0.249867
TVP23C	1.15697	0.345704	ICE1	0.2	0.552581	AL137802.2	-0.719086	0.541972	AC008591.1	1.08055	0.249867
BCL11A	-0.351938	0.34578	FTL	0.23	0.552581	RAD21	0.161714	0.541998	INA	-0.236011	0.249867
AC007424.1	0.642804	0.345811	FBXL15	0.34	0.552725	TTC28	0.250856	0.542369	NAF1	0.49426	0.249873
APEH	0.393763	0.345919	NDUFS1	-0.17	0.552725	AC007240.1	-0.59955	0.542377	AC012442.1	1.25451	0.250084
AGGF1P2	0.996359	0.346203	TEDC1	0.55	0.552917	AC021078.1	-0.284365	0.542377	RGS4	-0.301069	0.250159
ALAD	-0.294579	0.346203	AC020908.3	1.95	0.553049	AL450384.2	-0.450158	0.542377	ZFP36	1.97333	0.250257
IPO5P1	-0.450293	0.346288	NT5M	-0.55	0.553481	MRRF	-0.231989	0.542377	H2AZ2	-0.229428	0.250257
APLNR	1.67204	0.346317	GPRASP2	0.25	0.553481	PARD3	-0.197358	0.542524	MARK4	0.309444	0.250299
AC099778.1	0.919332	0.346317	SCAF8	0.2	0.553487	SOS2	-0.244688	0.542543	FAM210A	0.363094	0.250349
MIR320D1	1.0228	0.346317	KIF26B	-0.36	0.553659	H2BC11	1.10959	0.542592	AC100832.1	1.7399	0.250415
PTK2B	0.845845	0.346317	AC092865.1	-1.44	0.553762	MED27	0.225379	0.542592	BCAS4	0.479837	0.250462
LINC02073	-0.879713	0.346317	AC005776.2	-0.52	0.554277	FN3KRP	-0.234639	0.542592	PRXL2A	0.285762	0.250462
SLC27A5	0.727046	0.346317	TPTEP2	0.58	0.554429	SLC9A3-AS1	-0.498008	0.542604	SNHG31	-1.26678	0.250568
GDPGP1	-0.574627	0.346317	CPLANE1	0.21	0.554429	KCNG3	0.986183	0.542604	GEMIN2	-0.581574	0.250681
ITCH	-0.414737	0.346317	DAZAP2	-0.18	0.554429	TCTN1	-0.387636	0.542707	DHX33	-0.249504	0.250681
PDHX	-0.230848	0.346317	AC092134.2	-1.01	0.555077	CDKN2A	-0.425728	0.542717	ZNF234	-0.443429	0.250986
PJVK	1.32979	0.346471	WIPF3	1.24	0.555077	PACS1	-0.28631	0.542788	MPC2	0.465952	0.251192
ARPC5L	0.230952	0.346471	IPO5P1	-0.35	0.555077	RNU6-353P	-1.02479	0.543039	CHD5	1.33682	0.251229
EXO5	0.841341	0.346486	ZNF275	-0.33	0.555077	DTNB	-0.294928	0.543039	SFXN2	-0.441107	0.251229
TBRG1	0.287795	0.346491	CD248	0.73	0.555202	AC007370.1	-1.20555	0.543039	DNAL4	-0.409663	0.251229
ABCD4	-0.301795	0.346518	PLPP5	-0.3	0.555202	LRRC37A17P	-0.27299	0.543336	SDC2	-0.351859	0.251229
GCNT1	1.95075	0.346527	RSRP1	0.19	0.555252	AC008622.2	-0.655564	0.543336	DAP	0.410133	0.25145
CAHM	0.815136	0.346614	COLGALT1	-0.22	0.555421	LYG2	1.09419	0.543578	CAMKV	0.469709	0.251573
C16orf72	-0.287508	0.346614	TCF20	0.23	0.555457	NAPRT	0.940603	0.543754	SYNM	0.576139	0.251664
AASDH	0.248524	0.346614	BCL9L	0.97	0.555584	ZW10	0.261397	0.543779	C3orf67	-0.911908	0.251668
ADRA2C	0.738713	0.346767	PPM1M	-0.44	0.555662	PBK	-0.273894	0.543864	KLF9	-0.394814	0.251752
AC020923.1	-1.0587	0.347173	COX6CP1	1.13	0.555673	C5orf24	-0.164736	0.543864	WWTR1	-0.376289	0.251752
ZNF841	0.99031	0.347229	RGP1	-0.42	0.555673	ZNF627	-0.359029	0.543864	H2BC8	0.497653	0.251878
MTCP1	-1.6292	0.347801	AC080013.1	0.65	0.556092	LONP1	0.335351	0.543864	STX1B	1.6518	0.252083
ZNF556	-1.16227	0.347801	TVP23C	-0.98	0.556122	MTRR	0.4262	0.543864	AL139393.3	-1.48796	0.252151
ANKRD10-IT1	-0.928146	0.347801	AC009120.3	-1.05	0.556122	SLC12A7	0.648517	0.543864	PLD3	0.409499	0.252312
RPL13	0.210035	0.347801	AL391244.2	0.97	0.556122	UBOX5	-0.562314	0.543944	UQCRHL	-0.62892	0.25247
AC097263.1	-0.556083	0.347834	AC078799.1	0.66	0.556122	UTP14C	0.241477	0.543944	DDX58	1.4564	0.25265
RNU6-26P	-1.74649	0.347939	ZNF702P	-0.61	0.556122	PART1	0.685739	0.543944	AL031714.1	-0.59802	0.25265
AL136456.1	0.743992	0.347939	ZNF346	0.48	0.556122	GREM2	-0.612848	0.543944	MRPL54	0.502179	0.25265
LGALS3BP	0.403362	0.347939	TMEM161B-AS1	-0.39	0.556122	MRPL14	0.278206	0.543944	SNX19	-0.314571	0.25265
PSMC6	-0.26161	0.347939	MZF1-AS1	-0.33	0.556122	DDX11-AS1	0.89614	0.544044	AC008543.1	-1.24076	0.252746
SAMSN1	0.699017	0.348204	RABL3	-0.32	0.556122	HPS5	-0.313979	0.544093	AL162584.1	1.68231	0.25277
CCDC150	-0.379485	0.348204	KCNJ8	0.33	0.556122	AC011461.1	0.780094	0.54413	KLHL3	-0.761153	0.25277
SNAPIN	-0.288041	0.348204	UNC80	-0.29	0.556122	AC135048.3	-0.988961	0.54413	ZNF680	0.43483	0.25277
PSMD1	0.19022	0.348209	GNB4	0.22	0.556122	NSD1	-0.234641	0.54413	OLFM3	0.385061	0.25277
TDRP	0.456065	0.348397	IARS1	-0.19	0.556122	BSG	0.235756	0.54413	AL356583.1	1.33497	0.252794
PUDP	-0.300357	0.348397	VCP	0.15	0.556122	SNORD114-14	1.12839	0.54413	NDUFA9	-0.36483	0.252794
PPP6R3	-0.24642	0.348397	AC004918.5	-1.2	0.556164	AL049776.1	-0.59996	0.544133	ARSB	0.841354	0.252846
AC079150.1	0.509388	0.348461	WRAP53	0.82	0.556164	ZDHHC16	-0.233708	0.544133	REL	0.514619	0.252846
NFYA	0.33473	0.348461	TRAPPC1	-0.23	0.556164	BCO2	-0.551716	0.544133	IARS2	0.434027	0.252951
NIPA2	-0.47798	0.348696	UPF3A	0.21	0.556164	AC244517.3	1.52245	0.544156	IRF2	0.493712	0.253
EPC2	0.268591	0.348907	COX7A2L	-0.19	0.556164	FAM78A	-0.626405	0.544352	AC008610.1	-0.931504	0.253148
DOK4	0.751546	0.349145	ADGRB1	0.88	0.556416	TMIGD2	0.908258	0.544418	AC016245.1	-0.948803	0.253342
OGFR	0.380262	0.349145	RPL12P4	0.69	0.556444	SCAF4	0.244951	0.544612	NDUFB3	0.594832	0.253477
LIN28B	-0.254456	0.349145	HSD17B12	-0.24	0.556444	CCN6	1.11513	0.545	KCNB1	-0.38863	0.253667
TRMT10B	-0.448988	0.349202	RPL23P8	1.56	0.556532	AL591848.4	1.26943	0.545113	RPL27	0.507488	0.253829
FMO4	1.38584	0.349273	MED21	0.27	0.556532	IFT80	-0.336025	0.545196	KANSL1-AS1	-1.27087	0.253872
AL513534.2	0.74285	0.349327	SLC1A5	0.28	0.556532	ASXL1	-0.174418	0.545361	TMEM218	0.43949	0.253885
TULP3	-0.23695	0.349327	AC099850.4	-1.08	0.556545	AC004696.1	-0.687776	0.545361	COG5	-0.376318	0.253962
DCTN1	0.222097	0.349327	LDAH	-0.21	0.556683	GUSBP2	-0.407576	0.545411	LETM1	-0.25739	0.254016
TCP11L1	-0.472014	0.349368	AKAP8L	-0.45	0.556811	AC023818.1	-0.375982	0.545626	ZNF408	-0.741907	0.254091
ZNF790-AS1	-0.661678	0.34938	COX6A1	-0.17	0.556936	SLC25A45	0.789086	0.545707	OSER1	0.472199	0.254091
HNRNPCP4	-1.25007	0.349491	DMRTA1	0.48	0.55696	INPP5E	0.366851	0.545861	IER2	0.255635	0.254091
TWNK	0.287613	0.349629	RGL2	-0.31	0.55696	PHRF1	-0.21356	0.546021	PCBP2	-0.314793	0.254091
TRIL	-0.357996	0.349953	TTTY14	-0.64	0.557303	RBFOX1	1.36471	0.546021	MVP	1.39874	0.254129
RNASEH2B	-0.247841	0.349953	PTK2	-0.21	0.557349	RNF167	0.263689	0.546021	TK1	0.431358	0.254217
CHRM3-AS2	-0.616673	0.35052	R3HCC1	0.33	0.557413	TMEM50A	0.521675	0.546021	ALAS1	0.474007	0.254233
CBX7	0.621646	0.350625	SCML2	-0.31	0.557518	ERV3-1	-0.222567	0.546021	AC114728.1	0.767655	0.254275
AC245060.4	-0.506208	0.350625	DUTP6	1.56	0.557684	CYP1B1-AS1	1.20182	0.546021	GTF2H2	0.89771	0.254275
FAM229B	-0.424947	0.350625	TECR	-0.51	0.557684	LMO1	-0.282223	0.546021	AC074117.1	-0.91445	0.2545
UBR4	-0.252774	0.351009	KNTC1	-0.29	0.557684	EPS8L1	0.782668	0.546099	ARHGAP4	0.489126	0.254537
ANKIB1	-0.218296	0.351146	RPL12	0.2	0.557846	XRCC3	-0.387952	0.546337	FGFR1OP2	0.299055	0.254537
HDDC2	0.415115	0.351274	ZNF449	0.61	0.557899	PSMB2	0.268433	0.546492	MAN2A1	0.372013	0.254764
ASXL2	-0.19858	0.351274	AC021443.1	0.51	0.557899	MKNK2	0.166744	0.546492	ZNF37BP	-0.40071	0.254814
AC020611.1	1.74219	0.351407	SZRD1	0.41	0.557899	EIF3C	-0.673817	0.546492	FOXP1-IT1	1.68604	0.25502
ZNHIT2	-1.12625	0.351407	THOC2	0.19	0.557899	ZNF512B	0.395324	0.546534	PLA2G12A	-0.359611	0.255271
AP000553.2	-1.3147	0.351534	AC139792.1	0.71	0.558057	EVA1A	0.585523	0.546534	TRIP13	0.459683	0.255509
FAM177A1	0.18922	0.351595	ATP1B2	-1.05	0.558348	NAE1	-0.151669	0.546534	POLR3G	0.492321	0.255791
AP000487.1	-0.856287	0.351746	C19orf47	0.4	0.558348	CWC27	-0.223733	0.546601	TJP2	-0.272468	0.255791
C19orf12	0.226802	0.351821	SAR1A	0.16	0.558348	RPP38	0.272326	0.54663	ADAMTS7	0.526261	0.256007
NAV2-AS4	-1.53879	0.351899	LINC02762	-1.49	0.558462	SEMA3B	-0.723973	0.546836	ZNF823	0.672881	0.256177
BIN3	1.5659	0.351899	PPFIBP2	-1.63	0.558462	GTDC1	-0.308018	0.546836	STK36	-0.553328	0.2562
GAS2	-0.952871	0.352028	SRSF12	-0.3	0.558512	INTS2	-0.328681	0.546895	NRXN3	-1.91005	0.256259
ITPKA	1.58737	0.352086	MARCHF6	-0.17	0.558512	AL590867.2	0.27338	0.547063	AC104333.2	1.81581	0.256259
RPS12	0.29461	0.352184	SRSF3	0.14	0.558793	ZFP64	0.265515	0.547063	RN7SL443P	-1.78536	0.256259
AC016722.2	0.919518	0.352216	FAM3C	-0.34	0.558808	RPL35P6	-0.846539	0.547081	DEPTOR	0.626142	0.256326
DAPK2	0.998514	0.352332	FOLR1	-1.55	0.558866	TLCD3A	0.25216	0.547081	LEPR	-1.19916	0.256398
AC073575.3	2.07953	0.35234	PAWR	1.43	0.558866	ZMAT3	-0.186621	0.547124	TSPAN8	0.631843	0.256596
SRP68	-0.269581	0.35234	ADGRB2	0.61	0.558866	RNU6-26P	-0.916075	0.547149	SGTB	0.609498	0.256596
IQCD	1.27995	0.352533	LYPD6	-0.37	0.558866	PARM1	1.50688	0.547279	XPC	-0.514752	0.256596
FAM122C	-0.923404	0.352533	PQBP1	-0.43	0.558866	AC009005.1	-1.15136	0.547279	HMGB1P41	0.560843	0.256596
GPX3	-0.904419	0.352723	KIF5A	-0.33	0.558866	KIDINS220	0.196578	0.547279	PXMP4	-0.334263	0.256596
MED30	-0.369928	0.352723	SIX4	-0.25	0.558866	RPS27L	-0.216152	0.547656	KEAP1	-0.294371	0.256596
MCF2L-AS1	1.46592	0.352955	TMSB15B-AS1	-1.77	0.558953	LINC01224	-0.434401	0.547689	TIGD4	-1.192	0.256623
UBR1	0.238584	0.352989	FRMD6	-0.37	0.55908	AURKA	0.225906	0.547708	B4GALT6	0.698699	0.256821
SYCP3	0.56919	0.353216	ITGA9	-0.5	0.559306	TTC38	-0.313833	0.547803	RFTN1	-0.516427	0.256893
SC5D	-0.302701	0.353684	SEC22A	0.31	0.559306	KAT14	-0.264054	0.547906	AKAP9	-0.330931	0.256893
SLC35F2	1.87245	0.353834	RARG	0.43	0.559316	WARS2	0.341659	0.548293	NA	-0.478376	0.256924
ARHGAP12	-0.255005	0.353899	AC083964.1	-1.11	0.55932	RN7SL230P	-0.887524	0.548429	DPYSL3	0.253727	0.257129
NAPB	-0.268599	0.35414	CHKB-DT	-0.95	0.559336	SEPTIN8	0.176293	0.548467	DRAXIN	-1.77224	0.257239
MLH3	-0.36518	0.354247	AC099811.5	0.98	0.559374	FTH1P2	2.24098	0.548543	NUDT2	-0.564737	0.257239
ATP8B3	-1.16512	0.354446	MANEA	-0.33	0.559374	MTCO1P12	-0.35885	0.548846	RNASEK	1.81368	0.257282
SLC25A38	0.432498	0.354446	GTF2IRD2	-0.8	0.559679	SELENOO	-0.430459	0.548907	VWA1	0.512799	0.257282
B4GALT6	-0.310931	0.354446	ANKRD18B	-1.2	0.559679	WDR60	0.208838	0.548907	METTL25	0.819699	0.25759
GABRB2	1.71188	0.354669	NUP205	-0.21	0.559679	FDPS	0.384789	0.549213	AC068338.3	1.81188	0.257707
EMD	-0.257908	0.354706	YTHDF1	0.18	0.559723	SF3B1	0.134761	0.549213	LAMB2	0.644985	0.257707
RPL5P24	-2.09454	0.355044	AL662797.2	1.38	0.559917	AC012615.1	0.575155	0.549694	PDE4B	0.411933	0.257918
OR7E122P	-0.906649	0.355044	AL121916.1	1.65	0.559917	PSMA3	0.272714	0.549694	SNIP1	0.463031	0.258263
PLA2G12A	0.419034	0.355044	SWSAP1	0.73	0.559917	SLC25A41	1.47493	0.549694	MRPL47	0.477573	0.258266
OTUD4	-0.244451	0.355044	NAB1	-0.19	0.560402	GIHCG	-0.345419	0.549713	HERPUD2	0.40229	0.258295
CLK1	-0.218302	0.355044	KIAA0556	-0.41	0.560531	GLIPR2	0.26525	0.549713	PNRC2	-0.397693	0.258518
TMEM230	-0.193601	0.355044	ASB8	0.31	0.560531	SPECC1	-0.289086	0.549713	SLC25A10	0.583709	0.25887
LLGL2	1.22258	0.355349	SNX19	-0.27	0.560531	ARF4	0.386223	0.549713	ZNF181	-0.600047	0.258927
AC100793.2	1.06509	0.355349	VPS41	-0.23	0.560531	TBC1D9	-0.323207	0.549713	SENP8	-0.812048	0.258994
AC108673.3	0.677536	0.355747	FGFR1	0.19	0.560531	ZNF546	0.312185	0.549713	LYSMD1	-0.407881	0.258994
SIRT2	0.559174	0.355974	RGS13	1.68	0.560667	PER1	0.302314	0.549788	PURPL	1.8566	0.259198
AC004908.2	-1.76438	0.356167	SEPTIN7P2	0.28	0.560667	AC004156.1	-1.29443	0.549788	EXOC2	0.532631	0.259218
AC021915.1	0.994808	0.356167	FAU	0.14	0.560667	MYL5	1.05812	0.549788	CHRM2	0.452122	0.259356
CNFN	1.04657	0.356167	ALPK3	1.35	0.560815	PTGES3L	0.470327	0.549847	CCDC85C	0.90481	0.259402
ECHDC3	0.6261	0.356167	CCDC126	-0.38	0.561015	AC004816.1	-0.684291	0.549847	PICALM	-0.222384	0.259402
LRRC39	-0.526408	0.356167	TANK	0.29	0.561027	FBXO38	-0.330117	0.549847	AHRR	-1.7566	0.25984
TBC1D7	0.361161	0.356167	STARD3NL	-0.19	0.561027	STX7	0.441616	0.550017	POMZP3	1.24787	0.25984
NBEAL1	0.368425	0.356167	AC090985.1	1.54	0.561162	PMS2P1	-0.661772	0.550041	PREX1	0.437843	0.25984
FOXJ3	-0.224671	0.356167	TIRAP	0.95	0.561162	PPP1R12A	0.179927	0.550041	PPP2R5E	0.205062	0.25984
TECTA	1.36864	0.356186	ASAH2	0.95	0.561162	CDH7	0.455043	0.550379	PTPRH	1.05073	0.260079
PLLP	0.87019	0.356186	RPSAP36	0.64	0.561162	MTMR11	-0.767044	0.550637	ASTE1	-0.555861	0.260079
AC016394.3	-0.58495	0.356186	ZNF30	0.5	0.561162	WDR75	0.196213	0.550653	CCT6A	-0.188256	0.260079
CACNA2D2	-0.70467	0.356366	POLR3C	0.39	0.561162	SHCBP1	-0.327545	0.550653	RANBP6	-0.301266	0.26012
IFT140	-0.825826	0.356592	LRRC8C	-0.47	0.561162	SERBP1P1	0.781202	0.550653	AC092335.1	-1.08846	0.260254
NDUFA12	-0.220745	0.356592	CEP97	0.22	0.561162	TAF1D	0.156368	0.550653	NR1H3	-0.986817	0.260375
AC104335.1	-1.71084	0.356844	DARS1	-0.19	0.561162	LHPP	0.555836	0.550653	PFN2	0.47479	0.260375
AC003989.2	1.05536	0.356844	GTF2H2	0.36	0.561203	MAP7D3	-0.243351	0.550653	LRRC43	1.42775	0.260569
AC048341.1	0.664783	0.356844	SBDSP1	-0.48	0.561272	ERC2	-0.332547	0.550653	AL117339.4	2.33054	0.260866
ERG28	-0.425991	0.356849	NSUN3	-0.3	0.561272	CHEK1	-0.211454	0.550653	PROX1-AS1	-0.563929	0.260866
PHF23	0.263307	0.356849	COL16A1	0.51	0.561338	REEP6	0.553576	0.550653	AF131215.6	-0.469757	0.260866
ZNF613	0.880751	0.356861	TIPARP-AS1	-1.01	0.561608	ARHGAP10	0.263737	0.550653	DIAPH3	0.293215	0.260866
ATP13A2	-0.962144	0.356942	NA	-0.89	0.561608	TEPSIN	-0.303594	0.550653	PTMS	-0.233558	0.260866
VPS72	-0.28278	0.357018	PPIL2	0.69	0.561608	AC104118.1	-1.13584	0.550653	MSX1	1.22949	0.260929
RPL9	0.201314	0.357072	FGFR2	0.34	0.561608	HOXD10	-0.593674	0.550653	IPP	-0.509629	0.260929
ZNF701	0.609456	0.357157	PREB	0.31	0.561608	PCMTD1	-0.240425	0.550741	ANKRD12	-0.338559	0.261001
AGA	-0.677536	0.357157	SPATA5	0.23	0.561687	OTUD5	-0.173123	0.550741	RIF1	-0.233941	0.261069
TPPP3	0.522716	0.357157	AC005229.4	-0.4	0.56176	SURF2	-0.238189	0.550741	BCAR1	0.429386	0.261141
ERCC6L2	0.227188	0.357157	TFCP2	0.21	0.56176	HERC2P2	0.556705	0.550741	SILC1	-1.52648	0.261289
PHLDB1	0.991947	0.357244	BRIP1	0.27	0.56176	KANSL1-AS1	-0.608754	0.550831	AC090229.1	2.05307	0.261356
AC079035.1	0.716879	0.357244	SHISA6	-0.44	0.56183	TMA7	0.249178	0.551118	IRF1-AS1	-1.05474	0.261356
ARMT1	-0.578615	0.357244	GTF2F1	-0.27	0.56183	SLC37A4	0.2287	0.551118	TCF20	0.311198	0.261356
FCF1	-0.243726	0.357244	IPMK	-0.29	0.561876	MIEF1	-0.182349	0.551118	AL513477.2	-1.42228	0.261459
ESF1	0.330403	0.357244	DIRAS1	0.61	0.561929	AL358472.3	-0.714533	0.55131	TTC31	-0.593439	0.261459
AC008278.2	-1.73929	0.357324	OSBPL10	0.43	0.56196	AC002558.3	-0.327534	0.551397	NDUFB4	0.332989	0.261459
ARHGAP27	1.54666	0.357324	RAB6A	0.16	0.56196	DLX6-AS1	-0.3338	0.551397	TCF19	0.284131	0.261632
DZANK1	0.496076	0.357324	PBX3	0.18	0.56196	CYBA	0.645302	0.551397	ADGRV1	-1.6477	0.261667
SEC22A	-0.328227	0.357324	AL441992.2	-1.41	0.562068	SYDE1	-0.298023	0.552026	AC008147.2	0.715483	0.261674
WAC	-0.155451	0.357324	KLRG1	-0.42	0.562115	KIF25-AS1	0.834254	0.552249	AC097717.1	-1.1001	0.262114
ARHGAP6	0.714234	0.357615	CPOX	-0.31	0.562191	MOV10	-0.34151	0.552314	MVD	0.487168	0.262318
EMC1	-0.400585	0.357615	TNFRSF10D	1.75	0.562378	MRPL52	0.250051	0.552412	ETV1	-0.33997	0.262631
SEMA4C	-0.352247	0.357764	RHBDL2	1.33	0.562378	AC011468.1	0.822084	0.552412	CCSER2	0.259157	0.263
WASF1	0.202219	0.357764	AL121917.1	-1.43	0.562378	UBE2E1	-0.169252	0.552412	NMRAL1	-0.44935	0.26311
TRIM32	-0.400623	0.357882	MAPK8IP3	0.72	0.562378	FYN	-0.147013	0.552412	CLSTN2	0.273853	0.26311
TGFBR1	-0.234248	0.357882	CCDC71L	-0.24	0.562378	WDR53	0.389113	0.552412	FSD1	0.370605	0.263542
FOXK2	-0.252293	0.357915	DYNC1I2	0.22	0.562414	IFT140	-0.4852	0.552412	CSF1R	0.985931	0.263575
AC100786.1	-1.41533	0.357934	NKX3-1	-0.87	0.562663	KCNH4	-0.829769	0.552412	CD164	0.485991	0.263596
SLC35E4	0.873362	0.358023	BBS5	0.55	0.562744	AC048341.1	-0.481552	0.552412	PRRX2	2.13732	0.263688
AP000897.1	-0.819993	0.358173	AL358472.4	-0.41	0.56276	UBA6	0.17177	0.552412	MB21D2	-1.01273	0.263723
ALOX12-AS1	0.540116	0.358183	AC003102.1	0.57	0.562766	PCSK6	-0.604252	0.552412	PPP1R35	1.11374	0.263769
LINC01876	-1.27777	0.35823	INF2	0.42	0.562831	YIPF5	0.229917	0.552753	HERC1	-0.285734	0.263769
AL606760.3	1.72341	0.358264	MRPL22	0.2	0.562831	SNX25P1	-1.0694	0.552822	CTCF	-0.293575	0.263824
HMGN3-AS1	1.53602	0.358264	SGCB	0.18	0.562831	ZNF253	0.353412	0.552822	AL391825.1	-1.82036	0.263886
ITGA9-AS1	-1.22969	0.358264	PHF10	0.21	0.562831	NT5C2	-0.876905	0.552968	MALT1	-0.572304	0.263886
SZT2	0.386791	0.358264	SCAMP3	0.23	0.563534	AC010883.1	-0.746495	0.553126	TMEM216	0.783799	0.263886
ZNF518B	0.286845	0.358264	RELA	0.19	0.563534	AC127024.8	-0.721298	0.553603	AKR1C3	0.754576	0.264097
MRPL45	0.245298	0.358264	ZBTB32	-1.33	0.563545	KSR2	-0.729405	0.553754	SPON2	-1.51993	0.264182
VN1R1	0.929603	0.35829	LRRC4	-0.26	0.563545	TUBA3FP	-0.548028	0.553754	GCNA	-1.50869	0.264222
TMEM243	-0.558753	0.35829	SUMO2	0.17	0.563545	TIMM13	-0.186857	0.553938	GBE1	-0.393258	0.264246
GPR19	-0.322855	0.35829	AL031133.1	1.41	0.563556	ITGB1BP2	0.881701	0.553974	TMEM67	-0.482884	0.264266
AVL9	-0.267535	0.35829	SDAD1	0.17	0.563681	VDAC1	-0.290099	0.553974	B4GALNT4	0.503702	0.264302
AC063948.1	-1.75347	0.358336	CEP85	0.25	0.563914	PDE11A	-0.978287	0.553974	MINDY3	-0.374851	0.264302
DNAJC8P1	-1.34109	0.358336	ORC6	0.18	0.56407	SDHAF1	0.303991	0.553974	TCOF1	-0.301001	0.264397
NADK	-0.946194	0.358336	AC090206.1	-0.83	0.564199	PHKG2	0.350735	0.553974	PWAR5	0.759744	0.264502
AL353691.2	0.755924	0.358336	UBE2V2	0.19	0.564199	SOGA1	-0.214038	0.554092	Z83843.1	0.632649	0.26466
TFPI2	0.471772	0.358336	SPOCK2	0.98	0.564459	PITRM1-AS1	-1.48976	0.554281	KYAT1	0.348552	0.26466
HCG11	-0.409912	0.358336	VPS45	0.2	0.564459	OSBP2	0.663714	0.554281	AC093525.9	-1.13184	0.265049
DLG2	-0.460077	0.358336	KIF9	0.38	0.564599	AC130343.2	-1.12147	0.554316	DISP3	1.12633	0.265074
ALKBH2	-0.282814	0.358336	CYB561D2	0.46	0.56493	AC016959.1	1.07825	0.554316	WHAMM	0.364491	0.265168
RAB8B	-0.274939	0.358336	ERCC4	-0.24	0.564968	ANGPTL2	0.382679	0.554316	WDR6	-2.29171	0.265402
SREBF1	-0.473919	0.358366	TTC1	0.27	0.565162	METTL23	-0.26316	0.554316	RGL1	-0.379239	0.265418
SIDT2	0.62857	0.358386	C21orf62-AS1	1.8	0.565298	UBE2D3-AS1	-0.380116	0.554316	BCL6B	-1.03002	0.265551
MAFF	-0.356893	0.358494	AC090061.1	-1.35	0.565298	SDK1	-0.304886	0.554349	PDIK1L	0.75028	0.265629
EDNRB	0.407773	0.358494	NA	-1.22	0.565317	SEPTIN7P2	-0.230088	0.554398	DRD4	1.51652	0.265929
NAV2-AS5	1.67661	0.358541	LINC01003	-0.35	0.565317	ICK	0.295298	0.554505	RNF19B	1.19602	0.265929
ATP5PB	-0.194184	0.358541	LINC01460	1.6	0.56536	AL391314.1	-1.00719	0.554505	LINC01588	-1.15162	0.265929
PPIL4	-0.223916	0.358583	TMEM97	-0.18	0.56536	PCGF3	-0.209936	0.554505	P2RY11	-0.723938	0.265929
OST4	-0.494976	0.358687	PLGRKT	-0.34	0.56561	LYSMD1	0.271332	0.554525	DCAF13	-0.216629	0.266
TAC3	0.762803	0.358818	H2AZ2	0.14	0.565612	AL365203.2	-0.722218	0.554551	ARMT1	0.764525	0.266172
TTC25	0.567173	0.358926	PLCD1	-1.29	0.565784	ZNF250	0.454401	0.554551	TRIM52-AS1	0.440991	0.266172
PC	0.540231	0.358926	AC093495.1	-1.34	0.565883	HELQ	-0.376674	0.554551	RPL10	-0.312244	0.266172
DLGAP2	0.348516	0.358954	AC006333.1	-0.42	0.565883	RPL41P1	0.866203	0.554551	MAST3	1.48753	0.266351
CARF	-0.681587	0.358986	AL109918.1	-0.33	0.565883	DR1	-0.21738	0.55489	N4BP2L2-IT2	-1.35911	0.266351
LMTK2	0.822628	0.359054	SMAD1	-0.32	0.565883	RPS27AP9	-0.898067	0.554993	AC020765.2	1.51828	0.266351
MAP3K11	0.386477	0.359054	DAB2IP	-0.24	0.565883	AC016542.2	-0.573612	0.555072	CCDC30	-1.33115	0.266351
PHF14	0.212929	0.359219	AC100832.2	0.63	0.565925	PRDM15	-0.329089	0.555077	C20orf204	-1.42652	0.266351
USP46-AS1	-1.6679	0.359275	IFT27	-0.48	0.566091	ASAH1	0.170557	0.555077	TMEM241	0.470098	0.266351
DCUN1D2	-0.390109	0.359275	SAFB	0.23	0.566204	DCLK1	0.279266	0.555206	BRK1	0.371654	0.266351
FAM92A	-0.305179	0.359275	AC133134.1	0.92	0.566362	NUDT5	0.190183	0.555206	MRPS14	0.469058	0.266354
MAPK10	-0.2614	0.359275	SLC26A2	-0.25	0.56641	PRDM6	1.32969	0.555206	FN3K	1.52139	0.266382
PDE4DIP	-0.513804	0.35931	PROX1	0.24	0.566518	TXN	0.600855	0.555206	PARP12	-0.900092	0.266382
CHD7	-0.218682	0.35931	MSH2	0.17	0.566518	EIF3H	0.247399	0.555206	YIPF5	0.327031	0.266382
SCIN	2.18479	0.359595	PECR	-0.33	0.566539	XPO5	-0.181105	0.555206	SDHAP3	1.33734	0.266497
CPNE8-AS1	-0.765724	0.359595	PAXIP1-AS1	0.41	0.566632	NDUFA6-DT	-0.83013	0.555311	MID1	-0.433416	0.266812
AC093323.1	-0.741483	0.359644	ZNF277	-0.33	0.566796	FGFR4	0.821373	0.55537	SRP54	-0.283382	0.266812
FAM43A	0.703585	0.359679	RAP2C	-0.44	0.566796	ZNF382	-0.331117	0.55599	SPEG	-0.363923	0.266945
FRRS1L	0.319722	0.360152	RPL39L	-0.22	0.566796	CENPS	-0.358523	0.55599	AC139100.1	1.81979	0.267015
NELL2	-0.312984	0.360168	MOV10	-0.51	0.566853	AZI2	-0.298265	0.556024	OTOR	0.979544	0.267044
HSP90AB1	0.149937	0.360168	AC034236.1	-0.37	0.566853	SAP30L-AS1	-0.591691	0.556024	NRM	0.303916	0.267106
MACROD2	1.58954	0.360478	RBM6	-0.19	0.566853	PPP1R10	0.196597	0.556024	GOT2	-0.231892	0.267138
AC011939.2	-1.66042	0.360552	NCALD	0.45	0.566961	TVP23A	0.438864	0.556024	PTPN11	-0.276638	0.26735
ITPRID2	-0.306138	0.360972	CNN3	-0.28	0.567018	FSD1	-0.25297	0.55616	CKMT1A	0.336945	0.267573
CHFR	-0.279215	0.360996	CLASRP	-0.31	0.567356	NCK2	0.315823	0.55616	SMG7	0.322311	0.267605
ERBIN	-0.220891	0.361036	PCDHB5	1.22	0.567704	SMAGP	0.360891	0.556238	SKOR1	1.92473	0.267897
DNAJC27-AS1	-1.74711	0.361061	AP001486.2	0.55	0.567704	HNRNPLL	-0.259207	0.556238	AC006486.2	-1.86829	0.267897
RNY3P14	0.775332	0.361139	YBX3	2.06	0.56783	RNF40	0.525607	0.556238	MCOLN1	0.749897	0.267897
LINC00652	1.06776	0.361245	DGCR6L	0.65	0.56783	CRACD	-0.492108	0.556238	SCAF1	-0.446099	0.267897
BAHD1	-0.332461	0.361245	ZZEF1	0.24	0.568043	AL590560.3	-0.960986	0.556238	AZIN1	-0.40728	0.267991
RINT1	0.301333	0.361245	PSMC1P1	0.46	0.568108	ABI3BP	-0.840448	0.556238	AQP10	0.761735	0.267997
SLC35C2	0.336249	0.361245	SYNE1	0.31	0.568728	SEMA6A	-0.221726	0.556238	CSTF1	0.355073	0.268023
PLAAT1	-1.31059	0.361293	DDX10P1	-1.75	0.568895	TFG	0.186169	0.556238	HMGB1P8	1.25664	0.26842
SNORA33	1.30266	0.361293	TERT	1.27	0.568895	RNU6-469P	-0.514305	0.556408	NME1	-0.306801	0.26842
PCDHB13	-0.815727	0.361293	PLEKHA4	0.58	0.568895	LHFPL4	-0.280313	0.556408	TFE3	-0.452037	0.268592
SLC2A6	0.429201	0.361674	USP49	0.24	0.568895	MARS1	0.225572	0.556408	RBM39	-0.194385	0.268695
ZNF337-AS1	0.960074	0.361811	MSI1	-0.22	0.568895	ZNF2	0.622211	0.556415	ARMC2	1.62673	0.268788
PODXL2	-0.845592	0.361811	PLA2G4C	-1.59	0.569018	AP000902.1	1.31263	0.556558	SAMD4A	1.17514	0.268788
NA	-0.371514	0.361856	SNAP25-AS1	-1.42	0.569018	CYP3A5	0.641138	0.556558	S100A10	1.96792	0.26891
AGBL5	0.439321	0.362048	CLYBL	-0.72	0.569018	LSM3	0.264399	0.556668	KALRN	0.375278	0.26891
AL365203.2	-0.534868	0.362057	SNAP29	0.27	0.569018	ARMCX2	0.281062	0.556668	KAT6B	-0.330942	0.26891
CYLD	0.272971	0.362119	TMA16	0.2	0.569018	GNPTAB	0.258208	0.556973	ZNF805	-1.69371	0.269182
COLEC11	0.452836	0.362298	ARMC2	0.98	0.569044	KIAA1522	0.724443	0.557058	LINC00513	1.534	0.269227
SEPTIN3	0.34558	0.362298	AP002812.2	-0.67	0.569044	NEDD4	0.425152	0.557162	KLRB1	1.48861	0.269304
RFK	0.22765	0.362298	AC004241.3	0.58	0.569044	CSRNP2	0.303621	0.557162	APC	-0.294209	0.269304
ASB1	-0.381442	0.362364	AL592114.1	-0.56	0.569044	PITPNC1	-0.213928	0.557229	AC006213.4	1.30673	0.26963
MALRD1	-1.36219	0.362481	SLC25A42	-0.43	0.569044	ELF2	0.229167	0.557247	AC019270.1	1.3129	0.26963
AGTR1	0.85786	0.362495	LDHAL6A	0.37	0.569044	RETREG2	0.214056	0.557247	AC091825.3	0.931936	0.26963
TAF5L	-0.275676	0.362495	AC092597.1	-1.11	0.569055	ZNF56	-0.575907	0.557481	ZSCAN23	-1.00425	0.269636
AC006504.1	0.478198	0.36293	PHLDB1	-1.03	0.569055	ABL1	-0.195045	0.558146	AC092119.2	-0.940191	0.269825
ABCA8	0.817956	0.363023	AC007842.1	0.89	0.569055	HK1	0.186218	0.558205	LRPPRC	-0.197766	0.269891
CTBP2P8	1.00408	0.363089	AC012354.1	-0.67	0.569055	AL159169.2	-0.735905	0.558346	MARK1	-1.33206	0.270067
NPIPB2	1.79185	0.363213	ZKSCAN3	-0.37	0.569055	GPR183	-1.533	0.558353	TAOK2	0.328001	0.270067
KATNBL1P4	1.13763	0.363213	BDNF	-0.34	0.569055	BICC1	-0.25706	0.558367	CDHR3	1.10765	0.270105
DBI	0.196066	0.363581	ATPSCKMT	0.32	0.569055	CHROMR	-0.283407	0.558978	C15orf41	0.669084	0.270105
SNHG11	-0.534877	0.363738	SSBP3	0.13	0.569055	MIOS	0.213067	0.559003	TCEAL1	-0.503576	0.270105
HIP1	-0.267544	0.363817	NOP14	0.24	0.569218	AC124068.2	-1.66258	0.559456	ANO6	-0.244167	0.270105
AL136960.1	1.73135	0.363978	AC098591.1	0.84	0.569279	MDM2	-0.222494	0.559458	KLHL30	-1.10814	0.270178
DPAGT1	-0.34588	0.363978	ADCY3	-0.37	0.569307	STYX	0.268241	0.559881	ZNF24	-0.195712	0.270178
RAB12	0.203967	0.363978	KDM5A	0.16	0.569729	USP4	0.205313	0.559881	PRPF38B	-0.35281	0.270181
ARPC3	0.197634	0.363978	DNAJB1	0.19	0.569859	UBA1	-0.187154	0.560298	ZW10	0.329781	0.270285
WDR78	0.862395	0.363981	NA	0.83	0.569859	CAMTA1-DT	-0.628786	0.560301	ADAMTS14	-1.40643	0.270386
ABCC6	0.63208	0.363981	TRAM2	-0.43	0.569859	SPSB2	-0.781475	0.560308	LAMA1	-1.33206	0.270386
SLC25A4	0.394887	0.363981	KMT2B	0.32	0.569859	FAM43B	1.61826	0.56034	FBXO36	1.821	0.270386
SDE2	-0.359977	0.363981	AC092718.2	-1.42	0.56986	ZNF502	0.415637	0.560346	ARHGAP19	0.509664	0.270386
CDK2	-0.252576	0.363981	BDKRB2	-1.36	0.569921	SEC11C	0.283024	0.560456	RBM12B	0.230449	0.270386
AC068446.1	1.42693	0.364225	RPL5P22	1.63	0.570072	PMS2	-0.510221	0.560456	ABCC5	-0.271569	0.270386
MAL2	1.14556	0.364225	SORBS3	0.64	0.570072	KREMEN1	0.457051	0.560707	LRTOMT	-0.399976	0.27043
IRF1-AS1	0.94772	0.364225	HS3ST3A1	0.57	0.570072	AC012313.5	0.782267	0.560707	ZNF341	-0.688093	0.270549
RPS20P14	-0.513049	0.364225	DLX4	0.46	0.570072	SRR	0.604517	0.560707	HSF1	0.596282	0.270549
CIDECP1	-0.51877	0.364225	PNMA2	-0.24	0.570072	PTCD1	-0.261766	0.560763	ZNF784	-0.559957	0.270549
TACC2	0.538611	0.364225	TRMO	0.44	0.570141	HMGXB4	0.161607	0.560922	TTK	-0.383436	0.270549
TJP1	-0.23819	0.364225	RARA-AS1	1.08	0.570574	UBAP2	-0.186092	0.560922	SH3GLB2	-0.253763	0.270566
KIAA1109	0.258148	0.364225	FAM228B	-0.62	0.570574	CCNF	-0.228246	0.560922	RPS14P4	0.998485	0.270831
PDE8B	-0.693557	0.36438	GATA2-AS1	-0.49	0.570574	VAMP7	-0.397688	0.560933	MRPS22	-0.339486	0.270831
MED9	-0.428537	0.364472	CDK8	-0.27	0.570574	SAMD14	0.911816	0.561025	TSPAN10	1.30215	0.270891
SLC6A5	-0.946234	0.364487	IL27RA	0.86	0.570746	PTPRO	0.291197	0.561025	MRPL50	-0.431984	0.270891
LRRC20	0.755627	0.36462	LINC01419	1.37	0.570789	HERC3	0.839312	0.561025	GPATCH11	-0.275387	0.270891
DEUP1	-0.989262	0.364691	PAN3-AS1	-1.3	0.570965	RNU6-301P	1.00507	0.561025	C2orf91	-1.47553	0.270892
AC009812.3	-0.855824	0.364691	SCYL3	-0.56	0.570965	SEMA4A	-0.733207	0.561025	SERTAD2	0.296605	0.271092
ERAP1	-0.695102	0.364702	ZCCHC12	-1.17	0.571472	SLC25A30	0.777544	0.561025	DEDD2	-0.349364	0.271095
Z93241.1	1.52671	0.364852	FANCF	-0.25	0.571472	PRPF18	-0.228277	0.561025	ILF2	-0.321709	0.271095
MT-ATP6	0.23558	0.365211	CHN1	0.23	0.571568	C19orf57	0.509096	0.561361	MESP1	0.687415	0.271129
DDX19A	-0.253835	0.365228	ZNF687-AS1	-1.29	0.571617	ZBTB18	-0.229681	0.561361	ZAR1	-0.953124	0.271142
STK10	0.774377	0.365273	FST	0.96	0.57168	ZNF763	-0.898052	0.561464	AL355802.1	-0.867002	0.27119
HSD11B2	-1.46742	0.365561	TCAF1	-0.21	0.57168	RAD18	-0.278346	0.561478	MEGF9	0.416669	0.27119
LEMD2	0.327431	0.365674	SAXO2	-1.41	0.571723	CRIP2	-0.210676	0.561536	BIK	1.65713	0.271208
SF3B4	0.210957	0.365868	SRSF2	0.12	0.571723	AC133552.2	0.787893	0.561597	ZSWIM6	-0.221539	0.271208
AC109460.1	0.770038	0.365921	ADAM19	-0.46	0.571759	EIF4A2	0.211332	0.561727	KLHL35	-0.857117	0.271227
ZSCAN26	0.471833	0.365921	ZNF638	0.17	0.571759	MPC1	-0.319193	0.561858	LRRFIP1P1	1.54346	0.271241
ZNF582-AS1	0.753612	0.36598	AC115837.1	-1.25	0.571917	SERPINI1	-0.552895	0.56189	AC009107.2	-1.69291	0.271241
LCOR	0.189473	0.36598	RHEB	-0.18	0.571917	NONO	-0.15144	0.561909	GSN	1.08386	0.271241
AC097505.1	-2.15606	0.366209	NRAV	1.34	0.572048	PGAM1	0.770617	0.561909	PKN2	-0.27879	0.271241
TM6SF2	1.21496	0.366214	AC067838.1	-0.95	0.572048	MGST1	0.568907	0.562147	RTCB	-0.31781	0.271241
PDLIM7	-0.586237	0.366584	MSX2	0.75	0.572048	TK1	0.339753	0.562295	PIMREG	-0.309451	0.271241
AC134407.2	1.21356	0.366642	IFITM2	1.27	0.572219	SLC25A14	-0.311863	0.562763	NA	-1.43333	0.271322
AC016734.2	1.48813	0.366679	AC023157.3	-0.83	0.572219	RPS2	0.291739	0.562763	ZNF286A	0.703169	0.271428
APIP	0.554101	0.366726	AC018647.2	-0.33	0.572384	DMAP1	-0.326535	0.562867	ZNF652	0.301741	0.271443
SENP2	-0.222464	0.366726	AC138409.2	0.49	0.572582	AC122718.1	0.42316	0.563375	TMED2-DT	-0.736246	0.27149
RIT2	-0.617176	0.366892	IGSF9B	-1.6	0.572586	CREB3	-0.262904	0.563375	CPT2	-0.538473	0.27149
PFDN5	0.26872	0.367065	C6orf163	-0.93	0.572601	TMEM14A	-0.304047	0.563375	MGMT	-0.307176	0.27149
SUPT16HP1	0.781592	0.367256	AC040160.1	-0.55	0.572696	AP000462.1	-0.797581	0.563375	CIAO1	-0.326801	0.27149
AC241520.1	0.900118	0.367256	ENY2	0.13	0.572696	RAB32	0.402887	0.563375	SNORD63	0.464376	0.271517
HOXB2	-0.378689	0.367256	AC048341.2	-0.45	0.572827	AC011498.7	0.516745	0.563375	COX6A1	0.34469	0.271517
MATN3	-1.51277	0.367436	HINT3	0.3	0.572827	GFOD1	-0.239657	0.563384	PORCN	0.447105	0.271591
MESD	0.208128	0.367497	FAF1	0.24	0.572827	FAT4	-0.458467	0.563457	ALG10B	-0.33641	0.271591
AL357568.1	0.922253	0.367751	FBXL22	1.36	0.572925	NDUFB1P1	1.28202	0.563523	GPALPP1	-0.260388	0.271597
FREM3	-1.18048	0.367822	TDP2	0.31	0.573125	NADK2	-0.248637	0.563648	SCPEP1	0.318608	0.27161
KLHL25	-0.712347	0.367868	RNASEH2A	-0.23	0.573184	NPHP1	-0.565296	0.563648	ACTG2	1.94713	0.271672
AL354797.1	-1.11913	0.367943	TBX1	0.3	0.573224	C2orf69P1	1.24955	0.563648	FOSL1	1.24486	0.271808
CHMP1B	0.283113	0.367943	NUP93	0.18	0.573224	ASPN	0.518699	0.563648	AC099336.1	0.843785	0.271808
NDUFB4	-0.220416	0.367943	EIF1B	-0.16	0.573383	TMEM132A	-0.287131	0.563648	AL355001.2	-0.749791	0.271933
CACUL1	-0.189319	0.367983	RPL18AP15	1.25	0.573853	NDUFA12	-0.277685	0.563648	ARPIN	-0.660975	0.271933
AC012645.1	-1.63495	0.368024	CRACD	-0.4	0.573853	ZFP3	0.445698	0.563694	PARG	-0.358975	0.271933
AC009264.1	-1.4996	0.368132	PHC1	0.91	0.574149	GRID1	0.366538	0.563823	MINAR2	0.58943	0.27198
CRIM1	0.656437	0.368225	RRS1-AS1	-1.44	0.574482	CACNG4	-0.261513	0.563823	VPS4A	0.279221	0.27198
AC093157.1	-0.519758	0.368245	TATDN1P1	-0.88	0.574482	AL161729.4	-0.634204	0.563823	NUP107	-0.252821	0.271991
ANGEL2	-0.235132	0.368435	C16orf87	0.2	0.574482	SLC25A36	-0.172496	0.563823	COPS2	-0.264181	0.271995
AC145285.3	-0.843932	0.368558	PSMC6	0.2	0.574482	AC011447.3	0.339495	0.564281	AC027271.1	-1.25234	0.272049
AC097376.2	0.866266	0.368558	ST6GALNAC4	0.62	0.574551	MXRA8	0.477375	0.564337	LINC02381	0.340683	0.272049
SYNCRIP	-0.168794	0.368628	RNY1P16	0.68	0.574551	HIF1A	0.167895	0.564337	RPL21P16	-0.458974	0.272049
CISD3	0.420764	0.368852	FAM171A2	-0.25	0.574551	DNAJC27-AS1	-0.679447	0.564337	BNIP3P37	1.0534	0.272075
BLOC1S2	0.354781	0.368945	TP53I11	0.31	0.574709	AEBP2	0.272683	0.564337	B3GALNT1P1	2.06081	0.272157
AC007950.2	1.3331	0.369209	AL591135.1	1.29	0.574739	PTPRM	-0.51329	0.564337	ZBTB34	-0.518757	0.272157
EDEM1	-0.379704	0.369271	MAPK1	-0.17	0.574739	RPL7AP30	0.501293	0.564337	AC120053.1	-0.850909	0.272198
NLE1	-0.47997	0.369291	PCDH12	1.1	0.57503	SCAPER	-0.235114	0.564337	COQ3	-0.376043	0.272254
AC016642.1	1.28318	0.369866	NPC1	-0.36	0.575048	DHX29	0.182278	0.564337	AC084262.1	0.979741	0.27237
ZFP69	0.520244	0.370095	APLNR	-1.35	0.575351	PITRM1	0.252977	0.564337	KCNRG	-0.964823	0.272612
CCDC181	-0.375725	0.370095	AC073195.2	-0.95	0.575505	HMGB1P41	0.434093	0.564337	SNORD114-14	-0.823359	0.272612
COIL	-0.245726	0.370095	PMEPA1	-0.24	0.575575	SNORD11B	0.955887	0.564389	TIGD7	-0.532073	0.272612
HDLBP	0.170101	0.370095	GLB1	0.29	0.575645	RFK	0.308811	0.564408	MAB21L2	-0.320679	0.272612
UBE3A	-0.142547	0.370095	NUAK2	-1.08	0.575926	AC092162.2	-1.13008	0.56514	PKM	-0.245752	0.272612
UBE2G1	-0.212304	0.370095	ADAP1	-0.85	0.575926	AC017104.3	0.615693	0.56514	PPIAP22	1.12136	0.272645
AC131009.4	0.72646	0.370231	SGF29	0.71	0.575926	EIF3FP3	1.31165	0.56514	SLC2A4	0.976288	0.27272
AC093382.1	1.75472	0.3704	B4GALT4	0.67	0.575926	KCNK12	1.08087	0.565155	ZNF544	-0.526047	0.27272
RPL17P36	1.32873	0.3704	TGIF1	-0.35	0.575926	ALG14	0.305305	0.565406	MEAF6	-0.338389	0.273316
TBC1D30	1.52025	0.3704	PIK3C3	0.16	0.575926	BCDIN3D	0.334596	0.565406	JAK3	2.13725	0.273383
MTCO2P27	0.978302	0.3704	NOL8	0.17	0.575926	RNF216	0.177585	0.565412	AC012513.3	-1.43955	0.273595
IKZF2	-0.806108	0.3704	ASMTL	0.55	0.576009	IMP4	-0.222432	0.565702	ZBTB7C	0.769766	0.273595
GLIPR2	0.59588	0.3704	MFSD3	-0.31	0.576009	HIGD1C	-1.39807	0.565702	FOCAD	-0.321688	0.273605
SDHAF3	-0.526782	0.3704	NKILA	-0.82	0.576061	AC084824.5	0.687691	0.565752	HMGN1P37	1.91787	0.273642
TRMT10A	0.293677	0.3704	SH3BP4	0.2	0.576061	ZNF711	-0.217434	0.565905	PCDH7	-0.449589	0.273836
ACADVL	0.237685	0.3704	AC022748.2	1.66	0.576085	CASP4	0.894306	0.566027	MTND5P11	0.907784	0.274006
AC007969.1	0.216306	0.3704	GPR37	0.79	0.576085	AC016739.1	0.360883	0.566566	DNAJC17	-0.815394	0.274065
MDM4	-0.164416	0.3704	HMGB1P1	0.7	0.576085	AL603766.1	1.04683	0.566566	TSEN2	-0.364131	0.274065
HACD3	-0.270383	0.3704	ACSF3	0.45	0.576085	PTCD3	-0.172895	0.566566	PODXL2	0.492127	0.274065
AC008269.1	1.44645	0.370416	RNF4	-0.29	0.576085	TMEM222	-0.319106	0.566566	ADCY1	0.412802	0.274065
ZNF117	-0.383198	0.370416	ZNF764	0.33	0.576474	PNP	0.70467	0.566601	HEATR5B	-0.378228	0.274065
AP3D1	0.260526	0.370416	CPB2	-1.42	0.576991	KDM4A-AS1	-0.770762	0.56682	ATCAY	-0.327601	0.274065
NUS1	-0.341068	0.370619	ZBTB20	1.08	0.576991	AC003973.2	-1.3351	0.56682	PARD3	-0.263346	0.274065
SPATA12	-1.7908	0.370912	MKS1	-0.24	0.576991	DDX5	0.163744	0.56682	AL513165.1	-0.819937	0.27418
CREB3L4	-0.767084	0.370912	MCM9	0.5	0.57701	PPARGC1A	1.1066	0.56682	AC073896.4	1.36198	0.27418
AC048341.2	-0.630166	0.370912	MAP4K2	0.41	0.57701	BPGM	-0.286179	0.56682	ZNF34	-1.0417	0.274231
ARMCX5	0.401721	0.370912	AC046185.3	-0.26	0.57701	YIPF1	-0.343115	0.56682	TTC38	0.457163	0.274497
SAFB	-0.290505	0.370912	GPBP1L1	-0.17	0.57701	AC007622.2	-0.83049	0.566822	RASL10B	0.385216	0.274497
SCIMP	1.74245	0.371238	RRAGB	0.73	0.577354	TOR1A	0.165837	0.566822	AC008429.1	-1.67139	0.274604
AC010883.1	1.31511	0.371238	AC073365.1	1.37	0.57748	AC105020.1	-0.853575	0.566822	PHLDB2	1.54716	0.274652
SNRNP48	-0.338009	0.371238	SSH3	1.26	0.57748	CALY	-0.451085	0.566822	FAM86EP	-1.00034	0.2747
TRMU	-0.331508	0.371791	AL603910.1	-1.16	0.57748	ABCB8	0.331285	0.566822	CELF1	-0.163651	0.274761
OR2W3	1.43565	0.371853	RNF122	-0.77	0.57748	PES1	-0.201941	0.566822	TP73-AS1	-0.341973	0.274861
ZNF853	0.329315	0.371853	TEX264	-0.65	0.577727	AL356489.2	-0.467953	0.566917	APOBEC3F	-0.921879	0.274869
NRDC	0.227062	0.371853	C15orf39	0.56	0.577821	MYLK-AS1	0.654435	0.566974	POLR1E	-0.447811	0.274869
RPS6KB2	1.61898	0.372123	AL391069.2	-0.52	0.577821	AC011939.2	-1.09535	0.566999	GRM7	-0.554272	0.275052
RPL18A	-0.302557	0.372131	TYK2	-0.3	0.577821	NSL1	0.219813	0.566999	SF3A3	-0.232489	0.275052
TPST2	0.388632	0.37215	CACNB2	-0.36	0.577821	BRSK2	-0.35189	0.566999	AC145423.2	0.77009	0.27507
TIMM8B	0.32899	0.372276	POM121C	0.32	0.577821	ATCAY	0.254215	0.567412	ORAI1	0.432602	0.275309
AC020663.3	1.42353	0.372298	TMEM138	0.27	0.577821	TRMT5	0.194707	0.567412	SAP30L-AS1	-1.65798	0.275608
SFMBT2	-1.43351	0.372298	RBM24	-0.26	0.577821	AL122035.2	-1.28434	0.567478	HSPH1	0.243021	0.275608
AC078795.1	-0.885606	0.372298	LPP	-0.19	0.577821	ACTR2	0.173147	0.567478	SLC38A4	1.8656	0.275813
STK33	0.464152	0.372298	WAPL	0.16	0.577821	SOWAHC	0.293316	0.567478	SMARCAD1	-0.290447	0.275813
RPS13	0.182146	0.372298	ANKHD1-EIF4EBP3	-0.57	0.577825	ZNF285	-0.454271	0.567478	ZFP28	-0.685277	0.275923
TESK2	0.844521	0.372317	RNF19A	0.26	0.577825	BICRAL	-0.30859	0.567646	TMEM143	-0.510528	0.275923
STX5	0.479455	0.372317	BRCA1	-0.19	0.577825	SHPRH	-0.19822	0.567646	ZNF674-AS1	-0.859719	0.275946
ZNF506	0.33019	0.372317	AC004816.2	1.6	0.578012	SLC44A1	0.275	0.567686	AL132655.2	-0.726507	0.275978
NFYC	-0.341112	0.372317	FZD4	0.74	0.578012	APLN	0.71329	0.567686	MRAS	-1.36095	0.275981
AC040160.1	-1.1254	0.372491	NA	0.6	0.578012	AL050341.2	-0.50254	0.567806	CHAC2	0.795609	0.275981
TTC19	0.1982	0.372517	NA	0.62	0.578012	RIPK2	0.313965	0.567892	CRK	0.273277	0.276103
SIAH3	-0.77129	0.37266	COLEC11	-0.43	0.578012	WDR43	0.168279	0.567893	PNMA8B	-1.20829	0.276437
KRR1	-0.231546	0.37266	MTCL1	0.27	0.578012	KDM4D	0.821322	0.567943	NRDC	-0.210988	0.276437
MINK1	1.38829	0.37272	MRPS34	0.22	0.578012	AC022966.1	-0.245058	0.567943	STK25	0.245416	0.276437
LRRC32	1.0844	0.372793	FAM117B	0.18	0.578012	GBP3	0.86976	0.567943	TRIM46	0.510475	0.276606
ZRANB1	-0.45255	0.372793	SGSM3	1.1	0.578033	SCPEP1	0.231183	0.567987	PBX2	1.14046	0.276677
PYM1	0.456936	0.372793	PIN4P1	0.63	0.578033	PLEKHA8	-0.285469	0.56818	ZNF740	-0.415377	0.276794
UBN1	0.21954	0.372793	AC104938.1	0.52	0.578033	SPIN4	0.224527	0.56818	PLCXD2	-1.39215	0.276807
NCK1	-0.366753	0.372975	BMF	-0.54	0.578184	SMIM10L1	-0.258473	0.568236	AL583856.1	-1.42821	0.276807
BRD3	-0.189225	0.372975	AC124856.1	1.17	0.578186	UVSSA	0.227306	0.568261	ID2	-0.463983	0.276807
AC009094.1	-1.40206	0.37337	CSKMT	0.28	0.578186	GALNT1	-0.174293	0.568468	MT-TT	1.05834	0.276893
GCC1	0.262035	0.37345	OPRL1	-0.86	0.578278	AC008498.2	1.07177	0.568504	TTC7A	0.650519	0.276978
CXXC5	0.307657	0.373697	RNU6ATAC27P	-0.45	0.578278	ATP6V1E1	-0.175509	0.568504	REXO1	1.76836	0.277144
AL513477.2	0.892898	0.373765	KAT5	1.32	0.578447	RASGRP2	0.767776	0.568581	TMEM8B	-0.549796	0.277144
RPL7P6	1.27491	0.373818	MAP3K9	-0.5	0.578447	EPC2	-0.229272	0.568581	EEF1AKMT1	0.466936	0.277417
MFSD14C	0.497836	0.373975	RPL13P12	0.26	0.578447	PTPRJ-AS1	-0.857603	0.568581	CAVIN4	0.776865	0.277478
MFSD14B	-0.259934	0.374054	ZC3HAV1	0.16	0.578447	CCDC58	0.306828	0.568581	AL118516.1	-0.422356	0.277478
DCAF10	-0.230845	0.374065	UNKL	0.47	0.578528	SLC35B1	0.188278	0.568581	AC091231.2	1.13539	0.277651
EIF3G	-0.369552	0.374255	EIF3J	0.21	0.578619	GOLGA8VP	-1.09101	0.568581	MAP4K2	0.839352	0.277835
CPD	-0.245573	0.374255	AL160006.1	-0.5	0.578668	TTC9C	0.260904	0.568714	PDXK	-0.212607	0.27785
RAD51C	-0.18114	0.374346	AL353743.4	-1.13	0.578678	NAP1L5	0.262267	0.568714	TULP4	0.233125	0.277882
AC005632.3	0.545248	0.37435	SHLD1	1.03	0.578678	ATP5MD	0.3403	0.568922	CD82	2.06045	0.277902
RPE	-0.461659	0.374386	MAPK7	0.65	0.578678	CNOT8	0.326729	0.569139	AZI2	0.481946	0.278068
AP000347.1	0.478702	0.374386	ADPRM	-0.48	0.578678	TRAPPC8	0.362791	0.56923	EMC8	0.246324	0.278102
AL591135.1	1.44018	0.374387	ARL16	-0.41	0.578678	NYAP1	0.589376	0.569472	PSD3	0.27138	0.278114
POLR2J2	2.0044	0.374391	MMAB	-0.34	0.578678	AC005086.3	-0.523997	0.570033	CDK7	-0.672315	0.27847
MTCO2P19	-1.51814	0.374391	DOCK4	0.27	0.578678	BCL10	0.494605	0.570098	SYVN1	0.810555	0.278525
AP001160.3	0.538231	0.374391	PELO	0.29	0.578678	AC020917.4	-0.746399	0.570098	MFF	-0.234722	0.278525
PRCC	-0.378298	0.374391	ALG3	-0.2	0.578678	AC107982.2	-0.424711	0.570098	EXO5	0.815766	0.278679
RNPEPL1	-0.955378	0.374739	EIF4A3	0.16	0.578678	LSMEM1	-0.783758	0.570098	COG6	-0.838356	0.278679
TMEM91	0.698397	0.374742	RPS28	0.16	0.578678	AC107068.1	0.29066	0.570098	TMEM63A	1.39319	0.278775
AC018648.1	-1.54236	0.374776	DDX58	0.58	0.578806	C9orf139	0.411977	0.570098	DUSP23	-1.69022	0.278783
CAPS	0.970391	0.374864	AC090198.1	-0.75	0.578824	PIGL	-0.278606	0.570098	TTLL3	-0.759538	0.278895
BIK	1.07866	0.374946	ATP2B2	0.57	0.578824	AMDHD2	-0.770044	0.570098	ZNF697	-0.36138	0.279069
L3MBTL1	0.813566	0.374946	SNX29	-0.4	0.578824	KLHL17	0.357739	0.570099	EIF2B3	0.296376	0.279069
INTS6-AS1	0.740138	0.374946	HNRNPKP3	0.78	0.579204	TBC1D9B	0.202855	0.570221	NCKAP1	0.324972	0.279085
VPS36	-0.208397	0.374969	DHDDS	-0.35	0.579204	AL121672.1	0.565096	0.570221	MTRNR2L3	1.0808	0.279187
PRIM2	-0.277218	0.374974	ANKRD20A17P	-1.37	0.579221	VPS37B	-0.381436	0.570221	NACC1	0.916679	0.279373
TOR4A	1.22217	0.375213	AC006277.1	-0.8	0.57954	KPNA6	-0.153881	0.570221	LFNG	0.834276	0.279412
EEF1D	0.423962	0.375213	TMEM127	-0.23	0.57954	EXOC3	-0.219606	0.570221	RIPK1	0.595602	0.279629
TRIM35	0.410611	0.375325	AC023115.1	0.52	0.5797	AC104113.1	0.734318	0.570221	TBC1D31	-0.389812	0.279629
HEBP2	-0.269831	0.375479	TMEM101	0.28	0.579703	AP2A2	-0.241611	0.570252	ZNF622	-0.368675	0.279631
BTBD6	-0.33962	0.375603	TCTE3	-0.61	0.580335	AC122129.1	0.327038	0.570304	AC100788.2	2.09993	0.279679
AC134407.1	1.71574	0.375638	CDAN1	0.34	0.580335	ADI1	0.206158	0.570329	SATB1-AS1	-1.5344	0.279679
TBK1	0.345257	0.375638	TMEM250	-0.31	0.580335	RPS11P5	0.485953	0.570329	FAT3	-0.500358	0.279679
ATP8B2	-0.296798	0.375638	DTD2	-0.22	0.580335	BNIP3P1	0.425868	0.570408	ATP9B	0.423703	0.279679
SNAPC4	0.514373	0.375644	HEATR3	0.22	0.580335	CDK5	0.259743	0.570424	INPP4A	0.404217	0.279679
TEAD4	-1.13537	0.375707	DPM2	-0.43	0.580426	AL132989.2	-1.00165	0.570883	PMVK	-0.271128	0.279679
AC093462.1	1.58368	0.376072	VSTM4	1.02	0.5805	ISOC1	0.31623	0.570883	GNAO1	-0.260242	0.279679
SEMA4A	-1.61185	0.376072	FAM227B	-0.41	0.5805	FTSJ1	0.225721	0.570924	APP	-0.203693	0.279679
HMGCL	1.17256	0.376072	OTULIN	-0.27	0.5805	RPS27AP11	0.891909	0.57097	DPY19L2P3	-1.75251	0.279726
SLITRK5	-0.787635	0.376072	ZNF518A	-0.23	0.580609	WDR20	0.321188	0.571146	FAM20B	0.305905	0.279726
DOCK11	-0.309218	0.376072	SESN1	-0.57	0.580648	MUC1	0.855724	0.571782	SRSF4	0.212348	0.279726
C12orf43	-0.285091	0.376072	PCDHA13	-1.33	0.580741	PPM1N	-0.38101	0.571782	CCDC142	-0.461521	0.279751
AC100832.2	0.811086	0.376115	DPCD	-0.38	0.580741	AC009107.2	-1.05466	0.571852	LATS1	0.328639	0.279781
C16orf70	-0.951772	0.376203	ANKHD1	0.41	0.580741	SPARC	-0.202309	0.57206	AC011131.1	-1.73494	0.279825
NDUFS5	-0.206635	0.376363	AC102953.2	0.47	0.580751	ATP5F1A	0.250945	0.572607	ABCF1	-0.286154	0.279918
VMAC	-1.27269	0.376432	AC008850.2	-1.04	0.580868	PCGF1	0.310543	0.572607	MCM3	0.276256	0.280014
SDHA	-0.23262	0.376661	FUT10	-0.68	0.580868	FBXO28	-0.378454	0.572642	RPL12P50	-0.587658	0.280036
TSPAN3	0.176144	0.37669	HGS	0.63	0.580868	AC008676.1	-1.13256	0.572642	TBL3	-0.417495	0.280075
AP003354.2	1.00671	0.376694	PIP5K1C	-0.29	0.580868	GMEB2	-0.252016	0.57268	CLK2	-0.278781	0.280097
LARP7	0.272019	0.376694	ARMC6	0.27	0.580868	ZBTB7A	0.198864	0.572891	IRF3	0.555009	0.280097
SLC44A3-AS1	1.81273	0.376713	ZNF239	1.17	0.580913	ERO1A	0.172433	0.57301	PNMA6A	0.657594	0.2801
MT-TD	-0.727508	0.377151	AC112484.3	1.14	0.580913	TMEM260	-0.217724	0.573019	CAPS2	-1.64734	0.280122
MEF2A	0.260425	0.377228	NA	1.07	0.580913	RIPOR2	0.881619	0.57324	RASL11B	0.436774	0.280176
DHX9	-0.165734	0.377228	GLRB	-0.62	0.580913	TMEM108-AS1	0.464156	0.573662	SGSM2	0.4155	0.280211
RYBP	-0.193238	0.377316	TRIM33	0.14	0.580913	BAZ2A	-0.159085	0.573722	MKNK2	-0.213828	0.280335
TIGD6	-0.756109	0.377389	PLEKHG7	1.05	0.581294	RNASET2	0.215121	0.573836	PRKAG2-AS1	-0.54656	0.280496
CTNNB1	0.155613	0.377902	RBM12	0.15	0.581294	PPP2R2D	-0.184342	0.573836	SPECC1L	-0.313954	0.280527
KLF5	-1.26716	0.377919	CDH24	0.97	0.581358	BMS1P8	-0.475511	0.573836	BCAR3	0.541496	0.280601
SUPT20H	-0.203273	0.377919	ERCC3	-0.17	0.581534	RABL2B	-0.226167	0.573836	GPRC5C	-0.637144	0.28061
KAT7	-0.201908	0.378038	CENPU	0.18	0.581534	GLYCTK	-0.479168	0.573836	RPP25L	-0.543917	0.280744
BDKRB1	-1.86284	0.378613	JDP2	0.53	0.58164	RAB21	0.2428	0.573855	BTN3A1	-0.54753	0.281039
H3P16	-0.713603	0.378613	LIMK1	-0.34	0.58164	SPOCK3	1.31263	0.573866	UBXN8	0.347679	0.281123
MED23	-0.390877	0.378613	APH1A	-0.16	0.58164	BRD1	-0.282406	0.573866	MFN1	-0.381519	0.281123
WASHC2A	0.340131	0.378613	AL355990.2	1.99	0.581655	PAIP1	-0.238679	0.573866	PABPC4L	0.929109	0.28119
B4GALNT4	-0.288076	0.378613	SLC45A4	0.35	0.581655	SLC43A2	0.321702	0.573866	C19orf47	0.456563	0.28119
PTBP2	-0.310785	0.378613	PRUNE2	-0.45	0.581655	GTF2E1	-0.276385	0.573866	MORN2	-0.487103	0.281244
RAB10	-0.171724	0.378613	NOP10	0.2	0.581655	SPIDR	0.348856	0.573866	HDGFL3	-0.202374	0.281291
NCOR1	0.211439	0.378613	ZNRF1	-0.36	0.581782	CDRT4	-0.623601	0.573988	KCTD3	0.240988	0.281592
ZRANB2	-0.170946	0.378613	SRRM1P3	-1.24	0.581876	ZNF143	0.322483	0.573988	TVP23C	-0.997991	0.281685
H2AC11	0.96529	0.378643	CEROX1	0.83	0.581904	SIK2	0.315596	0.573988	LINC01977	-1.14456	0.281685
DEF8	0.474459	0.378721	TRMT11	0.22	0.581904	TLE5	0.490106	0.574037	ATXN7L1	-0.391368	0.281685
MARCHF6	0.194291	0.378721	AC004908.3	-0.97	0.581932	RPN1	0.471772	0.574063	AC099811.5	2.49393	0.281708
COL6A5	1.09824	0.378781	TASOR2	0.17	0.581932	GNPDA1	-0.224871	0.574179	ZNF232	-0.458254	0.281708
AP000967.1	-1.28597	0.378958	AL132989.2	-0.99	0.581999	HSPA2	0.358051	0.574655	PIGP	-0.489306	0.281708
RNU6-60P	0.664613	0.379065	SLC25A25-AS1	-0.6	0.582008	LINC02298	-1.10453	0.574655	PPFIA1	-0.271005	0.281708
FAAP20	0.490592	0.379065	MGLL	-0.94	0.582077	SLC20A2	-0.355084	0.574655	HERC2P2	0.816151	0.281765
AC006001.3	-0.304089	0.379065	SRGAP3	0.75	0.582077	NRXN3	-0.607824	0.574655	VPS11	-0.331798	0.281765
DESI1	-0.255735	0.379065	NUDT13	-0.39	0.582077	RNF181	-0.254005	0.574655	EXOSC5	-0.320258	0.281824
MTRNR2L12	0.276301	0.37918	GFOD2	0.26	0.582077	CDV3	0.169844	0.57468	NAALADL2	-1.25546	0.281929
MED11	-1.00688	0.379203	AC104335.1	1.29	0.582208	TIMM8A	0.31069	0.574854	INSIG2	-0.638831	0.281929
DPP7	0.703692	0.379203	AC022497.1	-1.08	0.582208	DNAH14	0.220835	0.575102	ZDHHC13	0.730022	0.282019
POLR1E	0.391331	0.379321	AL136097.2	0.79	0.582208	EBAG9P1	1.00782	0.575102	CACNA1D	1.56284	0.282279
PHF7	-0.783461	0.379361	AC090517.2	-0.66	0.582208	GATAD1	-0.209252	0.575339	SKA1	-0.360893	0.282425
CRAT	0.6126	0.379361	AC079250.1	-0.54	0.582208	ZRSR2	0.277775	0.575363	AMFR	0.456896	0.282511
RRP7BP	0.507195	0.379361	HCFC2	0.26	0.582208	ID3	-0.359973	0.575363	TBC1D19	-0.660297	0.282707
CABIN1	-0.28713	0.379361	TBL2	-0.21	0.582208	ZNF140	-0.463266	0.575363	MYL12A	0.435156	0.282707
THSD7B	1.85927	0.379401	RPL10AP6	-0.22	0.582208	AC103952.2	0.977316	0.575381	YWHAB	0.178978	0.282707
NUDT22	1.45106	0.379401	XPO7	0.15	0.582208	KIF22	-0.20626	0.575668	ULK1	0.350813	0.282765
AL031708.1	-0.942989	0.379401	SP5	0.89	0.582244	AC112484.3	-0.472493	0.575916	POLR2G	-0.340203	0.282765
AL049840.5	-1.04415	0.379829	AC091390.5	-1.1	0.582244	SLITRK6	0.183395	0.57615	GABARAP	-1.54474	0.2828
PSMB5	0.189505	0.37989	CPNE4	-1.05	0.582244	AC006001.2	1.67008	0.57644	RAB30-DT	-0.437025	0.282902
AC025449.1	0.437949	0.379894	FRG1DP	-0.7	0.582244	MICB	0.892181	0.576671	KANTR	-0.430252	0.282928
GGCX	-0.366596	0.379894	MYZAP	-0.8	0.582244	TOM1L2	-0.258527	0.576883	RPGRIP1L	-0.355202	0.283107
AP3M1	-0.296353	0.379894	SH3GL2	-0.62	0.582244	PTCH2	0.545374	0.576883	CNOT10	-0.323803	0.283107
LRRC8A	0.214571	0.379894	LRRC2	0.51	0.582244	SIDT2	-0.290847	0.576883	RAP1GDS1	0.301858	0.283107
RUFY3	0.181051	0.379894	ZNF506	0.28	0.582244	RBMS3	-0.200069	0.576883	PTPRK	1.5635	0.283201
PRKG2	0.437577	0.379938	S100A4	1.24	0.582345	RPL12	0.229473	0.577091	AL161787.1	0.720047	0.283201
AC092171.2	0.451214	0.380373	NT5C2	-0.84	0.582351	GPATCH3	-0.474236	0.577316	NPHP3	0.417707	0.283201
EIF2S2P2	-1.04732	0.380567	COPG2	0.4	0.582464	AP003352.1	0.630426	0.57736	TTC21B	0.402934	0.283201
NFRKB	0.304792	0.380567	TRMT61A	0.68	0.582593	ARPIN	-0.427411	0.577412	ECM1	-1.99916	0.283396
CHRDL2	2.04281	0.380702	VDAC3	0.18	0.582771	CCDC152	-0.306353	0.577651	COX6CP1	1.22455	0.283438
INPP1	-0.332079	0.380702	COMMD9	-0.28	0.582794	PHLDB3	0.640192	0.577839	LINC00240	-1.7128	0.283458
LRCH1	-0.311062	0.380868	PLEKHH3	-0.31	0.58297	RPSAP70	1.0131	0.577839	ATP9A	-1.63591	0.283458
PNPLA3	0.349321	0.380936	NA	-0.29	0.58297	TNNT2	-0.861955	0.577839	MAP3K6	1.01393	0.283458
GFPT2	-1.33624	0.381011	FBXW4P1	0.72	0.582984	AL022342.1	0.909266	0.577839	DZANK1	-0.693335	0.283458
AL691432.2	0.667133	0.381011	OGA	-0.14	0.583371	AC009630.1	-0.885474	0.577885	P2RY13	1.08338	0.283506
WASHC2C	0.438791	0.381011	THAP5P1	1.48	0.583421	JUN	0.213211	0.577885	PGAP4	0.256142	0.283506
WDR18	-0.301997	0.381454	PART1	-1.07	0.583421	UBE2V1	-0.904196	0.577885	ATG4C	-0.344006	0.283738
UNC79	0.250962	0.381519	E2F8	0.38	0.583421	DLX4	-1.4157	0.577885	LINC00342	0.814173	0.283741
MARF1	0.244264	0.381695	GPR158	1.15	0.583744	ZNF689	0.259476	0.577885	AC011481.1	-1.43157	0.283831
USP49	-0.288999	0.381843	PPL	-0.83	0.583744	AC079140.2	0.349219	0.577885	STOX2	-0.228145	0.28384
TTBK2	-0.246057	0.381873	ODF2	-0.24	0.583744	AC015849.4	0.419996	0.577885	TMEM39B	0.337097	0.283912
RPS7P8	1.29662	0.381946	ERVK13-1	0.34	0.583786	AC026412.1	0.43124	0.577885	UBA52P6	0.610386	0.284105
PPP1R13B	-0.361642	0.381946	PSMA5	0.2	0.583786	FAM24B	0.827265	0.577885	MINDY1	-0.567354	0.284105
PTDSS1	-0.216596	0.381946	SLC2A4RG	0.23	0.583868	SPNS1	-0.594958	0.577885	COMMD8	-0.387099	0.284105
BRD1	-0.299975	0.38216	AP001885.1	1.16	0.58389	FAM168A	-0.397678	0.577885	PBDC1	-0.32022	0.284105
RNU7-119P	-0.99272	0.382493	CTNNA2	-0.43	0.58389	ABCB9	0.513629	0.577885	GFM2	0.978266	0.284364
TBC1D4	-0.358059	0.382493	EIF3B	0.18	0.58389	VASP	0.300986	0.577885	RAB39A	0.586771	0.284364
WDR41	-0.244766	0.382493	YWHAE	0.16	0.58389	LIN54	0.339481	0.577885	TOP2A	-0.263118	0.284364
UBE2F	-0.2726	0.382493	Z92544.2	-0.83	0.584103	TPM2	0.36122	0.578023	GNPDA2	0.484615	0.284415
AC027575.1	0.762359	0.382577	PARD6G-AS1	0.78	0.584103	ANKRA2	-0.531703	0.578186	PPP5D1	0.995281	0.284708
AC138761.1	-1.99953	0.382615	RPL7AP6	0.28	0.584104	KANK3	-0.997442	0.578226	TMSB15B	2.03738	0.284718
RBM8A	-0.172025	0.382615	SNRPA	0.23	0.584143	MARVELD1	-0.211941	0.57827	GOLGA5	-0.696125	0.284718
CCN6	1.43287	0.38279	PCDHA11	-1.23	0.584539	RRBP1	0.28885	0.578411	AL591848.4	-1.86134	0.284945
ZDHHC15	-1.15117	0.382937	SIRT4	0.68	0.58458	COG6	-0.657021	0.578831	C6	-1.88183	0.284977
PMEL	0.473093	0.382975	AC114801.3	0.95	0.584679	DOP1B	0.407223	0.579452	ARL1	-0.317247	0.284977
UPF3A	0.22766	0.382975	MYBBP1A	0.65	0.584679	RGMB-AS1	-0.704168	0.579452	PNPT1	0.315255	0.285219
AGPAT4	0.293059	0.383159	NINL	-0.22	0.584679	TMEM175	0.293225	0.579497	CCDC3	0.55385	0.285462
C17orf100	-0.44183	0.383369	ARPC5	0.13	0.584736	RNU6-1333P	1.63783	0.579688	SPRY4	0.374678	0.285582
DMWD	-0.369057	0.383369	DNAJC8	0.18	0.58487	PHC2	0.214648	0.579816	GALNT11	0.274215	0.285582
ZFYVE26	0.406627	0.383402	L3MBTL4-AS1	1.25	0.584909	USP27X-AS1	-0.981422	0.580049	TBCA	0.199863	0.285723
LMBR1L	0.359958	0.383427	AL117339.4	0.93	0.584909	AL356740.1	0.542565	0.580164	TAOK1	0.184089	0.285967
POLG	0.518381	0.383442	BTBD9	-0.39	0.584955	EMG1	-0.251122	0.580232	PDCD2	0.240463	0.286081
LINC01003	0.397227	0.383573	GPR68	-1.44	0.584975	AC004540.1	0.83856	0.580244	LCLAT1	0.315884	0.286094
ZFPM2	-0.387653	0.38365	GRAMD2A	-1.41	0.584975	PTPN11	-0.201039	0.580244	SPTBN2	-0.39874	0.286213
ATP13A3	-0.277351	0.38365	GPRIN1	-1.11	0.584975	RETREG3	-0.275617	0.580244	ZNF880	0.778705	0.286763
PPM1H	-1.6045	0.383772	SMIM10L2B	-1.02	0.584975	DNAJC30	-0.253673	0.580244	GATA2-AS1	0.456929	0.286763
AL359504.2	0.762077	0.383772	WDR74	1.07	0.584975	MED13	0.159709	0.580721	SPDYE5	1.8076	0.286905
CHTF18	-0.445936	0.383815	AL590132.1	-0.94	0.584975	GNL2	0.204186	0.580767	BAG3	0.765205	0.286905
RRAS	0.641234	0.383832	YIPF2	-0.73	0.584975	RPL11P5	-1.07274	0.581327	NBPF20	0.479775	0.286905
EFTUD2	-0.230825	0.383854	COPS7A	-0.28	0.584975	ACP5	-1.2213	0.581327	DERA	0.611919	0.286905
BAD	-0.51264	0.38392	VTA1	0.19	0.584975	NALCN	-0.68342	0.581327	RCOR2	0.315277	0.286905
CASP7	0.920638	0.383929	SNRNP200	0.14	0.584975	LSM6	0.413699	0.58133	CELSR3	-0.358777	0.286905
PTP4A2	0.161686	0.383929	SNRPF	0.15	0.584975	AHNAK2	-0.432411	0.58133	VDAC1	-0.368345	0.286905
RSRC1	-0.218246	0.383982	CCDC158	1.43	0.58499	TAFA4	-0.940859	0.58133	EXOC3-AS1	-0.729322	0.287087
TMEM87A	-0.195153	0.383982	AC083843.4	-1.13	0.585161	MAP3K12	0.599051	0.58133	YBX1P2	-0.72503	0.28734
MREG	-0.48817	0.384116	ARHGAP35	-0.16	0.58517	PTPA	-0.25155	0.58133	CLPB	0.454002	0.287376
C15orf61	0.262274	0.38417	DANT2	0.62	0.585398	CDK16	-0.208602	0.581442	RAB30	0.386066	0.287376
GPX1	-0.426939	0.384188	ERCC2	-0.37	0.586263	H1-5	0.999665	0.581547	PDE4DIP	0.490014	0.287701
MAP3K21	1.66413	0.384337	INPP5K	-0.37	0.586263	SREK1IP1P2	1.17904	0.581614	STAT5A	1.0995	0.288096
MBNL2	-0.267263	0.384337	AC091057.1	0.32	0.586412	LAMA1	-0.311979	0.581614	SYNJ2BP	-0.300324	0.288372
ORC6	-0.233511	0.384337	CERK	-0.18	0.586412	AL022393.1	-0.988348	0.581664	AC009563.1	0.981665	0.288506
ZNF426	-0.265966	0.384368	ADAM17	0.55	0.586676	NAV2	0.198285	0.581743	PTMAP5	-0.48241	0.288642
HMGN2	-0.527224	0.384396	THSD7A	0.29	0.586676	EBNA1BP2	-0.156929	0.581743	TLX3	-1.58301	0.288766
PCCB	-0.407608	0.384396	AC079880.2	1.21	0.586857	DCBLD1	1.20058	0.582014	C3orf18	-0.693347	0.288787
TCAP	1.20308	0.384423	KDELR2	-0.21	0.586857	NUDT6	0.631303	0.582014	GMPPB	-0.520859	0.288787
SMIM10L2A	1.41047	0.384527	ARMC7	0.78	0.58688	ACVR2A	-0.324047	0.582054	MPPE1	1.44699	0.288951
INTS6	0.253489	0.384686	NKAPP1	0.69	0.58688	ZNF888	0.612335	0.582195	FANCA	0.30067	0.289065
EFHC1	-0.26652	0.385096	RPL22L1	-0.12	0.58688	MIAT	0.302451	0.582243	HOXC6	0.206087	0.289225
TBCAP1	0.838726	0.385103	EEF1B2P3	0.41	0.586895	AC079880.2	-0.894627	0.582243	SEPTIN14P12	1.24693	0.289282
PAPOLG	-0.280563	0.385103	AL499616.1	-1.42	0.587308	AP3S2	-0.253669	0.582243	AC092171.1	1.46936	0.289448
ANXA11	0.485308	0.385249	MARCHF1	-0.58	0.587308	ASPM	-0.205226	0.582243	SMG1P7	0.867865	0.289448
ZNF441	0.605169	0.385286	UBE2C	0.22	0.58739	PTPN12	-0.175968	0.582243	SCRT1	0.428712	0.289448
AC106895.2	-0.54886	0.385286	REM2	-1.33	0.587908	HAUS7	-0.635032	0.582243	TIMM8A	0.417036	0.289448
ZNF786	0.319529	0.385286	ARHGEF2	-0.21	0.587908	TMEM189	0.225762	0.582243	THUMPD3-AS1	-0.289138	0.289448
PPP1R9B	0.24465	0.385286	PM20D1	1.23	0.588035	ING3	0.196262	0.582247	MAP3K2	-0.288907	0.289448
NA	0.771115	0.385504	CITED1	0.36	0.588035	RPS7	0.298748	0.582771	MAGED1	0.187921	0.289448
TYSND1	0.573083	0.385644	SNHG26	0.7	0.588152	MMADHC	0.278159	0.582776	PARM1	0.496837	0.289517
RPS6P25	0.434146	0.385644	LINC00997	-0.69	0.588152	EIF4EBP2	0.223801	0.582826	MRPS36	0.371129	0.289595
HSPB8	0.640326	0.385798	RIPPLY2	-0.77	0.588152	ATP5F1E	0.189752	0.582826	NEU3	-0.318385	0.289753
LINC00327	1.16241	0.385816	KLHL36	-0.52	0.588152	AF107885.1	-0.695053	0.582879	FGL1	-0.569003	0.289776
SP2-AS1	-1.41481	0.385816	CCNB3	-1.48	0.588161	AL356608.1	-0.973513	0.582879	FLNB	-0.314795	0.289778
RANBP9	-0.260094	0.385816	CPNE2	0.41	0.588161	PLEKHH2	0.507142	0.583028	HS3ST2	0.342616	0.289778
DHX38	0.554096	0.386266	ACOT2	-0.36	0.588161	PIGT	-0.167837	0.58304	PSMA5	0.581726	0.289868
FBXO45	-0.181564	0.386375	IKBKB	0.32	0.588161	RNASEH2C	0.265686	0.583682	BEND3P1	0.962334	0.289917
RSU1	0.238254	0.386442	GSKIP	-0.25	0.588161	ASGR1	0.775641	0.583682	UROD	-0.316559	0.289917
HELLPAR	-0.247879	0.386527	ACYP1	0.22	0.588161	ADCK2	0.258373	0.583848	AL136115.1	0.658811	0.290066
GGA3	-0.3798	0.386622	ACAP2	0.19	0.588161	ITSN2	-0.209115	0.5839	AC021739.1	1.28168	0.290359
FAM76B	-0.263672	0.386622	ASL	-0.54	0.588928	SRSF6	-0.161434	0.584107	RPS29P5	0.981785	0.290427
HECTD4	0.220385	0.387153	AC131235.4	-0.98	0.589176	USP3	-0.226747	0.584248	AC092902.4	1.63281	0.290524
SYN1	0.592183	0.387291	WTIP	0.61	0.589177	ZNF786	-0.295266	0.584248	MAPK6	-0.264745	0.290765
CELSR3	0.306216	0.387352	LNX2	-0.37	0.589177	UBE2E2	0.318692	0.584313	DPH3	0.685771	0.291067
SIPA1L1	-0.342821	0.387488	YPEL5	-0.28	0.589212	AC008895.1	-0.621738	0.584313	AL359643.3	-2.19804	0.291147
SH3PXD2B	-0.338662	0.387488	OTUD5	0.25	0.589212	AP003110.1	0.558578	0.584313	BOK	1.62929	0.291269
TTLL9	-1.56803	0.387637	NRDC	0.17	0.589212	AGGF1P2	-0.754958	0.584313	AL844908.2	1.53005	0.291269
FNDC7	0.811937	0.387637	AL031432.5	1.43	0.589566	GATAD2B	-0.138946	0.584812	ADAMTS13	-0.826351	0.291269
AL008723.2	1.84145	0.387672	EEFSEC	-0.83	0.589566	SNAP25-AS1	0.746567	0.584812	DNPH1	0.278754	0.291269
AC020891.2	1.58417	0.387672	AL391834.1	0.55	0.589566	AL353662.2	0.620693	0.584985	CA5B	-0.840182	0.291289
AL451074.4	1.42237	0.387672	HSPD1P11	0.69	0.589566	TAF1	-0.251249	0.584985	ZNF850	0.473833	0.291411
FPGT	-0.543963	0.387672	AC079331.2	0.63	0.589566	TBRG4	-0.20879	0.585068	PNRC1	0.544675	0.291411
ZNF398	0.502132	0.387672	AC009245.1	0.52	0.589566	TEF	-0.804024	0.585068	TTLL4	-0.339362	0.291411
TMEM135	-0.360787	0.387672	CDKAL1	-0.22	0.589566	ZNF34	-0.679857	0.585123	SNRPE	-0.212671	0.291411
WDR46	-0.399522	0.387672	SNX17	-0.26	0.589566	AL021807.1	0.872464	0.5853	NEK11	-0.937983	0.291441
SLX4IP	-0.30512	0.387672	MT-TY	-0.2	0.589566	MFF	0.16632	0.58531	DDHD2	-0.375004	0.291512
LRRC28	0.425027	0.387759	UCHL5	0.15	0.589566	SLC25A10	0.396664	0.58531	STAG3L3	-0.727276	0.291622
CUL2	-0.283573	0.388574	EPM2AIP1	0.12	0.589566	CASP8	0.608119	0.585385	NHP2	0.583222	0.291643
AL353743.1	-0.449693	0.388619	CNTNAP5	1.47	0.589567	AC100814.2	-0.705104	0.585474	ZNF583	0.497257	0.29182
RBMX2P3	1.50403	0.388861	IL11	0.54	0.58958	GLMN	-0.277004	0.585474	AC026634.1	-1.55653	0.291821
MYLK3	1.37568	0.389073	DHRSX	0.27	0.58958	AL807752.1	0.69654	0.585474	HCG17	-1.16985	0.291821
AL445222.2	0.831396	0.389073	PLBD1	-1.32	0.589664	COX7B	0.27957	0.58553	AF131216.1	0.546239	0.291898
WFS1	0.712953	0.389073	AL451070.1	-1.33	0.589664	C11orf80	-0.944653	0.585737	NIPSNAP3A	0.610986	0.292018
CDK12	0.20512	0.389073	ZNF691	0.51	0.589664	RNU6-37P	-0.481439	0.585744	PSD	-0.34262	0.292018
AZIN2	0.876478	0.389274	ZNF430	0.3	0.589664	NOL3	0.260482	0.585753	MYO1E	1.01163	0.292046
HSDL2	0.353947	0.389451	TWISTNB	0.2	0.589664	PRSS48	-1.18616	0.585811	AC007842.1	1.29566	0.29206
AC073655.2	1.22555	0.389471	BTG3	-0.18	0.589664	RN7SL76P	0.538211	0.58594	AC132942.1	1.84899	0.292571
H3P23	-1.59006	0.389488	RASSF8-AS1	-0.29	0.58967	CHCHD7	-0.372283	0.586119	MEA1	0.567589	0.292626
MYO9B	0.273553	0.389488	AC001226.2	0.99	0.589687	PRR16	0.543762	0.586119	PTPRB	0.685506	0.292855
MRPL19	-0.270247	0.389488	AC016717.2	-1.43	0.589806	BANF1P1	0.532536	0.586241	GPR37	1.74627	0.293025
MACF1	0.163544	0.389488	ARID5A	1.06	0.58984	RAI14	0.23521	0.586341	EIF4BP6	-1.19363	0.293106
SLC30A6	-0.260915	0.389523	AC018809.1	-1.11	0.589933	TST	0.266654	0.586863	AL845552.1	0.550513	0.293106
C1QL3	1.20588	0.389565	LHX6	-1.13	0.589974	MOB4	0.237596	0.58708	AACS	0.223322	0.293106
STX18	-0.483024	0.389565	MGRN1	-0.27	0.590006	CDC25C	-0.324224	0.587091	XKR5	-1.16889	0.29316
NABP1	0.578629	0.389573	EXD2	-0.31	0.590044	TAF9	0.250569	0.587091	HMGN5	-0.353767	0.293314
LINC00645	0.455875	0.389573	METTL6	0.32	0.590044	UPF3AP2	-0.4028	0.587091	RPN2	0.17946	0.293452
AP1S1	-0.39881	0.389666	TDG	-0.15	0.590073	GIT1	-0.2266	0.587091	AC098591.3	0.690791	0.293577
PTS	0.280451	0.389666	GCN1	-0.17	0.590168	PWP2	-0.330153	0.587331	SYCP2L	0.475181	0.293619
MTX3	-0.345277	0.389666	RANBP1	0.14	0.590168	CEP85	0.239959	0.587331	HUS1	-0.274893	0.293694
CDC42	-0.185075	0.389666	NPIPB2	1.58	0.590237	AC090510.2	1.08208	0.587331	KIAA1841	-0.508285	0.293732
NEK8	1.44646	0.389753	FAM126B	-0.22	0.5905	LRP11	0.255661	0.587331	MRPS17	-0.44681	0.293732
TMEM131	0.247229	0.389968	PTMAP3	1.17	0.590553	CNPY2	0.222158	0.587424	AL391244.2	-0.505442	0.293869
PAQR6	0.704764	0.390008	SRRD	-0.61	0.590638	RSAD2	-0.990051	0.587424	ENDOD1	-0.324099	0.293869
NFKBIL1	0.357423	0.390008	NANOGNBP3	1.43	0.590766	RPL5P1	1.09929	0.587424	NDUFA9P1	0.746602	0.29417
HYOU1	0.652718	0.390191	ZNF45	0.33	0.590766	ABI1	-0.232046	0.587502	TIMM17A	0.268954	0.29417
AC009318.1	1.47988	0.390212	GRHPR	-0.2	0.590766	ICE1	-0.203665	0.587502	MIR320D1	-0.859461	0.294184
TET2-AS1	1.95155	0.390293	ETFA	-0.16	0.59079	HFM1	-0.754748	0.587552	ATG12	-0.266918	0.294303
AP001816.1	-1.52712	0.390293	SMIM8	0.26	0.5908	AL732446.1	-0.850871	0.587552	CNTN4	0.40856	0.294326
SHLD1	1.02722	0.390293	PAK5	-0.41	0.59082	CWC15	-0.154257	0.587552	NA	-1.12267	0.294511
SLC44A4	-1.88183	0.390361	WSCD1	1.56	0.590845	PM20D1	-0.890961	0.587658	UROS	-0.363812	0.294583
ZBTB34	-0.28273	0.390444	SGK2	1.37	0.590845	SUMO3	0.193147	0.587658	GLTP	-0.411458	0.294672
DLG5	-0.717155	0.390445	AL512380.1	1.38	0.590845	ANKRD12	0.23061	0.587658	STRADB	-0.469884	0.29478
ATP5MG	0.235581	0.390496	NA	-1.19	0.590845	PYGL	0.412998	0.587658	NRSN2	0.550782	0.294858
KIAA0319	-1.87336	0.390599	GAU1	1.06	0.590845	MAP11	-0.264137	0.587658	H2AZ1	0.321017	0.294951
NIPSNAP3B	0.769178	0.390761	RPL10P16	0.66	0.590845	PTGER3	-0.426569	0.587658	RIDA	0.401202	0.295321
PEF1	-0.296879	0.390779	CLTCL1	-0.75	0.590845	ZNF431	0.199196	0.587658	FAM169A	1.07284	0.29535
AC012213.4	-0.57889	0.39084	DNHD1	-0.69	0.590845	MED16	-0.362199	0.587658	PDE11A	1.54417	0.295389
NRDE2	0.215171	0.391007	LIPT1	-0.57	0.590845	LEMD3	-0.262978	0.587658	RSF1-IT1	1.47333	0.295389
AC025181.2	1.1262	0.391033	DEPDC7	-0.27	0.590845	AC004834.1	-1.18254	0.587658	SIKE1	-0.315649	0.295389
LINC01833	2.01988	0.391189	MARK2	0.24	0.590845	FAM238B	-0.664001	0.587807	CFDP1	-0.207311	0.295389
DUS2	-0.88196	0.391189	RPL14P1	-0.23	0.590845	AMHR2	1.28076	0.587934	ROCK1	-0.250696	0.295389
ZNF721	-0.404157	0.391189	TRIO	0.19	0.590845	AC024940.6	-0.962757	0.587986	ENAH	-0.185806	0.295389
CBX3P9	1.44435	0.391246	TMSB15A	0.17	0.590845	ANXA5	-0.359346	0.587986	MTRNR2L11	1.21541	0.29557
SUGT1	0.188085	0.391246	HACD3	-0.2	0.590845	HTRA1	0.282524	0.587986	DENND3	0.478467	0.29557
POMT2	0.240495	0.391371	SNORA20	-1.19	0.590857	FUCA1	0.300615	0.587986	ECE2	0.554243	0.29557
ZER1	0.387134	0.391394	SLC22A5	0.45	0.590857	PCYT2	0.276004	0.587986	GRAMD1A	-0.260369	0.29557
REEP4	-0.488244	0.391919	MTND4P12	0.45	0.590857	ZNF425	0.58932	0.587986	GTF2A2	0.303346	0.29557
C15orf39	-0.892907	0.392201	GON4L	0.2	0.590857	P2RX7	0.450993	0.588072	KPNA2	0.319197	0.29557
CLCN6	0.364235	0.392467	FAM24B	-1.11	0.591196	AC091965.4	-1.18324	0.588156	HIC1	1.00009	0.29567
AL138688.2	0.954868	0.392523	COQ8B	-0.74	0.591196	AGGF1	-0.159566	0.588179	AC027031.2	-0.633652	0.29567
ARL4A	-0.526803	0.392569	SPINDOC	0.26	0.591196	SUPT6H	-0.222999	0.588179	UBE2L3	0.234482	0.29567
UBE2N	-0.156251	0.392747	AC012618.1	1.06	0.591413	RABGEF1	1.05236	0.588179	RNF216P1	-0.28928	0.295678
AC011815.2	0.506447	0.39284	ALDH3B1	-1.08	0.591413	OSBPL1A	-0.249128	0.588595	LINC01357	-0.572938	0.295858
AC116913.1	1.20832	0.392913	TRPC5OS	0.93	0.59173	TFCP2	-0.198409	0.588628	AC010201.2	-1.61899	0.295903
HYAL3	1.42536	0.393225	ARL8A	-1.13	0.591746	AC009061.2	-0.612052	0.58898	LRRC1	0.962438	0.295903
SMIM26	0.297172	0.393225	AC009131.1	0.6	0.591746	SLC10A3	0.31596	0.589054	RPS29P19	0.602709	0.295903
PDAP1	-0.213754	0.393225	PFDN5	0.22	0.591746	NIF3L1	0.242648	0.589054	MAP2K5	-0.407279	0.295903
GPR108	0.638429	0.393367	MPHOSPH8	0.17	0.591746	HSP90B2P	-0.61497	0.58933	SLC46A3	1.60634	0.295955
THAP12P7	1.59436	0.393371	ANKRD12	0.28	0.592117	KIFAP3	-0.217243	0.589494	AP001486.2	0.878034	0.295955
CASQ2	1.76347	0.393371	AC139722.1	1.09	0.592248	ADM2	1.21775	0.589494	IPO5P1	0.514371	0.296012
AC099521.2	-1.44272	0.393371	RAB28	0.26	0.592248	PDE3B	-0.231204	0.589635	SUPT3H	-0.591581	0.296012
PDS5A	-0.195452	0.393371	CYTL1	0.8	0.592416	LIMD2	-0.157335	0.589659	SLC2A1	-0.33508	0.296012
AC087343.1	0.777285	0.393819	SLC4A8	-0.2	0.5925	TBX2	0.206903	0.589768	ZFX	0.322068	0.296195
NDFIP1	0.206781	0.393819	ZNF33A	0.22	0.592863	IPO5P1	0.314374	0.589833	NIP7	0.360916	0.296216
TPCN1	0.558961	0.394133	NA	1.44	0.592919	AC006511.4	-0.707406	0.589833	TMEM168	0.328083	0.29627
COX11	-0.195477	0.394133	RWDD4	-0.25	0.593007	ALKBH6	0.392065	0.589833	GNRH1	-0.85578	0.29641
HCG18	0.19163	0.394133	SMTNL2	0.84	0.59307	MIIP	-0.364653	0.589833	FTO	-0.261026	0.29641
ANGPTL3	-1.40371	0.394181	ETAA1	0.23	0.59307	LTBP2	0.339421	0.590063	GMPR	1.27766	0.296611
ABRAXAS2	-0.250385	0.394337	ACP1	0.15	0.59307	GRIP2	0.39282	0.590063	ATP5F1D	0.5368	0.296611
ARRDC1-AS1	0.958779	0.394665	NA	-0.8	0.593235	RPS15A	0.396249	0.590063	H2AC20	0.893715	0.296636
AC007191.1	0.568468	0.394665	VCAN	-0.24	0.593235	LEAP2	-0.593227	0.590063	AC012370.1	0.79544	0.296675
FBXL5	-0.29478	0.394665	LINC01547	-1.15	0.593308	LINC02803	-0.67341	0.590063	AC117453.1	-1.49111	0.29676
ATP2B2	0.865994	0.394924	NSMF	0.39	0.593765	SYVN1	0.470058	0.590304	RAB36	-0.679383	0.29676
FGD5	0.892104	0.394924	ANXA11	0.44	0.593934	ZDHHC11	0.5881	0.590304	NA	-2.02503	0.296776
CLMP	0.487713	0.394924	GTF2I	-0.34	0.593998	PTX3	-0.258997	0.590462	BICDL1	0.534193	0.296776
AP001094.1	-1.25268	0.395103	IDS	0.21	0.593998	TCEAL8	0.19579	0.590755	AC211429.1	-1.12549	0.296849
CPE	0.2211	0.395123	GREB1	-0.19	0.59412	GUCA1A	-0.583509	0.590805	ZNF876P	-1.53074	0.296905
GRIK5	1.0596	0.395347	AC004069.1	0.79	0.594167	ACOT7	0.244857	0.590805	ECI2	0.576594	0.296905
MRPL2	-0.453978	0.395522	C2orf72	-0.66	0.594167	AC007686.3	-0.756363	0.590805	AC009318.4	1.09738	0.296923
MSANTD3	-0.282603	0.395584	ZNF200	-0.22	0.594389	NDUFAF7	0.21703	0.590805	MACROD1	0.559677	0.296946
YIPF2	-0.807957	0.395629	AC068669.1	-1.34	0.594559	ZNF680	0.267	0.590805	NAGPA	-0.399712	0.296959
FBLN2	0.615229	0.395749	DTWD2	-0.76	0.594587	RABL6	0.208077	0.590805	WASH2P	1.51549	0.297222
GNS	0.280826	0.395844	NACA3P	1.15	0.594723	NA	-0.308079	0.591189	DIS3L2	-0.345535	0.297222
KHNYN	0.528968	0.396074	TSPAN19	-1.21	0.594896	IKZF2	-0.5876	0.591199	APH1A	-0.268663	0.297242
FLOT2	-0.319502	0.396074	RNU6-268P	0.65	0.59493	AQP11	0.495976	0.591199	AC006504.5	-0.361088	0.297349
AC007485.1	-1.3512	0.396159	CAPS2	-0.61	0.59493	TMEM251	0.548047	0.591199	AC022447.1	1.61846	0.297429
SMARCD3	0.684409	0.396162	CIAO3	0.45	0.59493	CCDC7	-0.340812	0.591199	PIK3CB	-0.43778	0.297516
ZNF442	0.950471	0.396399	PPFIA2	0.63	0.595175	BRI3	-0.224995	0.591199	MSTO2P	-1.61006	0.297628
TAF1	0.204754	0.396399	H3P6	-0.43	0.595175	C21orf91	0.311379	0.591199	AC022148.1	-1.27048	0.297718
ADH5	-0.183577	0.396399	SETD6	0.21	0.595175	AC132192.2	-0.44284	0.591199	PHACTR2	1.53675	0.297748
PTCHD3P2	0.952903	0.396442	MARS1	0.23	0.595271	ABCD1	-0.505879	0.591199	XIST	-1.5438	0.297748
STRADB	-0.29115	0.396607	STOX1	-0.7	0.595434	ESYT1	0.173164	0.591199	AC078777.1	0.934505	0.297748
XPO7	-0.17609	0.396607	R3HDM4	-0.33	0.595434	TCF7	0.399906	0.591199	MIB2	-0.387661	0.297748
FAM124A	-0.646741	0.39664	STAG1	0.26	0.595434	MAD2L1BP	0.38216	0.591219	AP000580.1	1.45116	0.298008
QPCT	-0.511765	0.39664	AL020995.2	-1	0.595681	DLK1	-0.222511	0.591264	POLR2J	-0.191589	0.298008
CGN	0.461859	0.39664	PDE12	0.21	0.595681	FIS1	0.216295	0.591387	GTF2F2	0.223587	0.298028
EPN2	-0.304215	0.39664	DEPDC4	0.6	0.595834	CLEC2D	0.477942	0.591501	TGFB1	1.80692	0.298031
LTB4R2	-0.85082	0.396792	TMUB1	-0.63	0.596049	RPL37P1	-0.863183	0.591501	LCAT	-0.943472	0.298031
NDUFA7	-0.9117	0.396796	AL596244.1	-0.56	0.596049	PHC3	-0.2161	0.591582	AL023803.2	0.85925	0.298031
AL355598.1	0.791443	0.396796	NR2C2	-0.32	0.596049	AC110373.1	-0.951665	0.591662	AC138409.2	0.724225	0.298031
AC074032.1	0.552601	0.397141	ALAS1	-0.3	0.596049	NSUN4	-0.24641	0.591662	KCTD1	-0.366261	0.298031
PCDHGA2	1.58376	0.397236	AC009570.1	1.17	0.596175	MCF2L-AS1	0.519759	0.591662	EDC3	-0.292328	0.298031
CCDC32	0.812314	0.397287	ASTE1	-0.32	0.596221	RRP8	0.225226	0.591662	DCTN3	-0.374424	0.298031
NOSIP	0.347367	0.397437	TNNT1	0.78	0.596266	GALNT7	0.313915	0.591918	FTX	0.486855	0.298031
LMLN	-0.350285	0.397457	PRADC1	0.57	0.596266	PCDHB12	-0.690738	0.592386	TIMM13	-0.233447	0.298031
WNT2B	0.526212	0.397481	EXOC6B	0.24	0.596347	AF186192.1	-0.892081	0.592386	ATP5MG	0.332168	0.298031
MRPS31P4	-1.14637	0.397548	RNU6-742P	1.23	0.596753	AL031708.1	-0.543291	0.592817	EIF3H	-0.314135	0.298055
BOLA3-AS1	0.286998	0.397548	ZSWIM6	-0.13	0.596753	RNASEK	-0.914773	0.592819	KTN1-AS1	-0.868534	0.29837
PRPF3	0.226159	0.397548	AL023755.1	1.34	0.596854	AC079922.2	-0.485279	0.592819	ZNF423	-0.384443	0.29837
AL353759.1	1.03862	0.39758	RN7SL448P	1.3	0.596854	NUBP2	-0.204516	0.592871	FAR2	-0.401436	0.298534
TP53I3	0.607088	0.397698	DMTN	-0.91	0.596854	CIDECP1	-0.288581	0.592871	ZNF711	-0.283176	0.298829
ERN1	0.508135	0.397833	RGS14	-0.64	0.596854	AC009090.1	-0.821883	0.592871	AD001527.1	1.06202	0.298848
TIMP3	-0.559626	0.397929	AC136424.2	0.53	0.596854	AC091042.1	0.570883	0.592871	ZDHHC16	0.299576	0.298869
DHRS3	-1.23188	0.398311	AC093788.1	-0.54	0.596854	SELENOW	-0.18763	0.592871	TUSC1	0.362292	0.298892
RPL10P9	-0.314436	0.398311	LDLRAD4	-0.48	0.596854	FAM49B	0.191781	0.592871	SSPN	-1.07157	0.299212
NAP1L3	0.381787	0.398403	ZNF568	-0.38	0.596854	AC109322.1	0.419707	0.592871	CIB1	0.321675	0.299345
ZBTB33	0.274659	0.398434	GGH	-0.26	0.596854	ARHGEF26-AS1	-0.723416	0.593148	RBM6	-0.29709	0.299748
UCN	0.994596	0.398691	NIPSNAP2	0.16	0.596854	PFN4	-0.818255	0.593148	LINC01686	1.05076	0.29985
CKB	0.18528	0.398691	AC090181.2	-0.47	0.597113	NDUFA9P1	-0.460889	0.593148	MORC3	-0.420805	0.29985
AL137024.1	1.41524	0.398763	CHRM3-AS2	-1.28	0.597244	UBE2A	0.291915	0.593152	TEX21P	-1.25576	0.299899
ZNF358	0.333364	0.398879	LCMT2	0.2	0.597287	PKIG	-0.298427	0.593165	AKAP8L	0.572052	0.299899
AC138470.1	0.444492	0.399365	PARPBP	0.22	0.597434	ALG6	-0.371563	0.593165	GAS1	1.79049	0.299911
GAB1	0.311338	0.399365	HMX2	0.56	0.597595	PRR14L	-0.172898	0.593165	BMS1P4	1.48539	0.300253
PCYOX1	0.286935	0.399365	TRHDE-AS1	-0.55	0.597595	TWF1	-0.400952	0.593337	RPLP0P6	0.855427	0.300308
CCT6P1	-1.16669	0.399484	GPC1	0.3	0.597595	NEK1	0.214872	0.593617	KYAT3	0.355024	0.300326
ZBTB24	0.36922	0.399654	TYW1	0.21	0.597595	C1orf74	-0.439334	0.593683	MAML1	-0.254917	0.300343
H2BC15	-0.847078	0.399811	NPM1	0.2	0.597595	ZMPSTE24	0.207817	0.593683	TPCN1	-0.380095	0.300513
STAG3L3	-1.30618	0.400481	AC079203.1	0.81	0.597797	DNAJC14	0.999455	0.593692	MEIG1	1.96787	0.300525
ACP2	0.320193	0.40064	PSMD5	-1.1	0.597875	MST1	-0.443877	0.593692	KDELR3	1.52273	0.300525
UBE2M	-0.441125	0.400673	PIGV	-0.44	0.597875	INTU	0.272256	0.593692	APOOL	-0.26034	0.300525
FILIP1	1.15339	0.400705	AC068446.1	1.38	0.597934	EDEM2	-0.402372	0.593692	DIRC3	-1.57821	0.300561
CFAP69	0.812082	0.400705	LGALSL	0.33	0.597934	GABPA	0.658328	0.593692	DNAJC25	-0.313944	0.300561
ATXN7L2	0.6616	0.400705	DNM2	-0.2	0.597934	AL020995.2	-0.735803	0.593692	MTCH2	0.267602	0.300561
TNRC18	0.430898	0.400705	LRRC42	0.18	0.598321	NTRK3	0.400972	0.593692	PRIMPOL	0.785566	0.300566
CLMN	0.313162	0.400705	PEA15	0.26	0.598417	AC104083.1	0.290042	0.593692	ARHGEF26-AS1	-1.51335	0.300575
ALPL	1.69934	0.400715	RN7SKP230	1.19	0.598421	AL731571.1	-0.29895	0.593692	RTL8B	-0.32523	0.300723
AC012676.1	1.21644	0.400715	HSPD1P5	-0.62	0.598421	AC018511.1	-1.08419	0.593992	ZNF442	1.34663	0.30091
SEPTIN1	1.18404	0.400715	GUSB	-0.29	0.598421	EPB41L2	1.03746	0.594302	P4HA1	0.493882	0.30091
CLIC1	1.13309	0.400715	LANCL1	-0.18	0.598421	EBF3	0.715628	0.594302	AC012184.3	1.55109	0.300933
SRRM2-AS1	0.950362	0.400715	SPACA9	-1.24	0.598433	FGF1	1.00319	0.594302	IL23A	2.08208	0.301104
AL445649.1	0.87865	0.400715	KLHL25	-0.38	0.59848	EDEM3	0.140936	0.594302	MPP1	0.433457	0.301179
PALM3	-0.586369	0.400715	KMT5B	0.17	0.598578	MEA1	0.349039	0.594302	AC007256.1	1.21379	0.301348
ZSWIM4	-0.520866	0.400715	BET1L	0.52	0.59858	HSD17B6	-0.501841	0.594354	ZNF597	-0.654362	0.301348
GTPBP6	-0.561565	0.400715	MIA2	-0.26	0.59858	ZNF566	-0.218934	0.594473	GMIP	-0.571173	0.301348
HLX	-0.415106	0.400715	PRRC2B	0.26	0.598743	TMEM160	0.481591	0.594473	MAP4K3-DT	-0.588653	0.301348
GTDC1	-0.379453	0.400715	LEMD3	-0.26	0.598881	CORO6	-0.401599	0.594514	ANAPC10	0.644218	0.301348
EXOC3	0.381507	0.400715	TNKS	-0.15	0.598881	SLIT1	-0.695316	0.594514	AL138847.1	1.48915	0.301409
ELAC2	0.273055	0.400715	EPB41L3	-0.27	0.599041	TSKU	-0.240967	0.594514	CTSK	-0.770266	0.301487
ZBED3	-0.284212	0.400715	POU5F2	0.78	0.59908	MT-TM	-0.593871	0.594633	NCOA7	0.279086	0.301487
ATXN7L3	0.26568	0.400715	SNHG8	0.25	0.599193	AC011447.6	1.17362	0.594633	NR1D2	-0.416323	0.301489
CDV3	0.198378	0.400715	CAHM	-0.6	0.599232	PFN1P8	-1.18228	0.595071	TOP3A	-0.305576	0.301557
DCX	0.17816	0.400715	ZNF623	-0.23	0.599273	RUVBL1	0.192408	0.595098	UBXN2A	0.268039	0.301625
PAX8-AS1	0.257588	0.400728	AC008115.4	-1.11	0.599298	NUP133	-0.173745	0.595142	ATP6V0D1	-0.387013	0.301781
ARL8A	1.34586	0.400912	GPR155	-0.33	0.599497	EVL	-0.318497	0.595142	HNRNPA3P6	-1.02559	0.301833
TLE1	0.303806	0.401252	NA	-1.29	0.599691	LRRC6	0.502284	0.595142	TBCK	-0.467097	0.301833
TSPYL2	0.493639	0.401516	AC242376.2	-0.38	0.599691	ZFP69	0.51524	0.595259	DAB2IP	0.260558	0.301833
OSBPL9	-0.187495	0.401516	PIM2	-0.29	0.599691	RGS13	1.139	0.595461	EMD	0.304904	0.301833
CNOT4	-0.218281	0.401549	TOB2P1	-0.77	0.599782	SPEN	-0.162616	0.595478	MRPL33	0.500205	0.301833
VIPR2	1.20336	0.401958	PROSER3	-0.49	0.599782	AC007541.1	-0.428166	0.595561	MEGF8	0.362045	0.302087
CCDC90B	-0.251475	0.402033	BBC3	-0.46	0.599782	SEC11A	-0.239724	0.595563	JUN	-0.264562	0.302093
TXNL4A	-0.183168	0.402157	GABARAPL2	0.17	0.599782	PHKA1	0.317753	0.595669	ATN1	-0.700358	0.30215
DHRS7	0.39494	0.402361	TLE4	0.15	0.599782	AL513534.3	0.636542	0.595878	ATXN7L3	0.224308	0.302163
MED31	0.566083	0.402374	MOSPD1	-0.35	0.600368	LSM10	0.253044	0.596182	ATP8B3	-1.32927	0.302564
MTND4LP30	1.57856	0.402498	CCDC130	-0.28	0.600368	RPL12P47	0.338188	0.596206	RORB	-1.60455	0.302564
OTUB1	0.224901	0.402576	NUP155	0.18	0.600368	MRPL41	0.311382	0.596644	AC131206.1	-0.814403	0.302564
AC010978.1	1.60969	0.402724	TP73	1.33	0.600388	POLR2G	-0.233101	0.596673	KSR1	-0.880563	0.303019
SGSM1	-0.559907	0.402807	PMS2CL	0.84	0.600388	ZNF85	0.325669	0.59691	LINC01224	-1.16584	0.303064
AC084262.1	0.908441	0.40281	TAZ	-0.34	0.600388	LINC01473	0.593409	0.597178	RBIS	0.673425	0.303064
AC078880.3	-0.478699	0.40281	BTBD3	0.29	0.600452	SRP72	-0.126104	0.597337	HECTD1	0.18927	0.303103
GPRASP2	-0.266198	0.40281	TIMM17B	0.25	0.600617	RHOBTB3	-0.142724	0.597423	AC024060.2	-0.585744	0.303355
AC019270.1	1.02236	0.402912	AC109347.1	-1.01	0.601047	EPS8L2	-1.16871	0.597443	PSEN2	0.45802	0.303355
FBXW4P1	0.854805	0.402925	SMG8	0.76	0.601117	SCRIB	0.196581	0.597443	AC125611.2	1.06968	0.303384
TRIM66	0.465606	0.402925	SLC25A17	-0.22	0.601117	ESD	0.243701	0.597536	ELOC	0.50855	0.303384
MUC15	0.354165	0.403046	SP100	-0.39	0.601117	TIMM50	0.206508	0.597536	AC100832.2	1.23225	0.303725
PLA2G4C	1.63884	0.403213	GNAI3	0.13	0.601117	SCML4	-0.538579	0.597637	DENND4B	-0.300953	0.303759
ZBED8	-0.923528	0.403444	ZNF768	0.27	0.601537	AC000123.2	0.663466	0.597666	MC4R	-1.46023	0.303958
MOB3B	0.374867	0.403661	FRMD6-AS1	-0.94	0.601748	SORCS3	0.946824	0.597666	RNASEH2B	0.371771	0.304131
DNM1L	0.22755	0.403733	TSC2	0.22	0.601748	PEX6	-0.47916	0.597707	CDC23	-0.398194	0.304204
AF233439.1	-1.74591	0.403757	GAA	-0.39	0.6018	NDUFB10	0.184456	0.597724	AC004801.6	-0.988508	0.304346
BTBD2	-0.298419	0.403757	CHIC1	-0.47	0.6018	MIS18A-AS1	-0.778013	0.597992	AL122125.1	-1.23445	0.30478
NACA4P	0.277164	0.403757	FAM184A	-0.25	0.6018	AC009120.1	0.523672	0.598047	DYNC1H1	-0.417053	0.30478
ZNF675	0.299876	0.403769	AL136038.5	0.74	0.602538	ZFC3H1	0.250814	0.598047	ZNF772	0.466586	0.304824
RPSAP9	-1.44795	0.404026	OAS1	1.37	0.602615	RPL37P23	0.462115	0.598047	C17orf113	-0.861867	0.304859
DHPS	-0.661813	0.404026	AC109460.2	0.63	0.602615	SDE2	0.342836	0.598091	DDX50P1	-0.521738	0.304859
EIF4G3	0.192127	0.404026	POLRMT	-0.48	0.602616	UTP11	0.181154	0.598206	LMBRD1	-0.390959	0.305126
AL355001.2	-0.612464	0.404329	EZH2	0.22	0.602616	ZNF529-AS1	-0.550451	0.598206	TXNRD3	-0.732157	0.305283
MOSPD2	-0.346455	0.404329	LMBR1L	-0.3	0.602717	AC005332.1	-0.703883	0.598282	NQO1	-0.646308	0.305536
AC007738.1	0.963593	0.404498	AL080317.2	0.58	0.602864	GTF3C2	-0.221501	0.598407	ARNT	-0.360679	0.305643
ETFA	0.207755	0.404498	TESMIN	-0.61	0.602864	MRPS28	0.449534	0.598448	AC022007.1	1.31983	0.30567
TRRAP	-0.547316	0.404685	GFM2	-0.49	0.602864	SNN	0.395392	0.598448	GPR63	1.56593	0.305779
CUEDC1	0.388891	0.40478	AFF1	-0.31	0.602864	TBCEL	-0.270645	0.598506	ZNF529-AS1	-0.769083	0.306089
LINGO1	0.383743	0.40478	FNBP1	0.19	0.602864	ATP13A1	0.207162	0.598506	IBTK	-0.236712	0.306089
ZKSCAN7	0.288586	0.4048	TUG1	-0.14	0.602864	WDTC1	-0.312966	0.598552	RAB5C	-0.232545	0.306385
AC132219.2	1.27554	0.404931	ZNF75D	0.35	0.603137	MPST	-0.210697	0.598552	ARHGEF1	0.475047	0.306602
LOXL1	-1.73144	0.404978	ARRDC1	-0.87	0.603141	INTS7	-0.220075	0.598605	POLA2	-0.377361	0.306602
PTPN23	0.230485	0.405355	FAM131B	0.46	0.603141	AC021074.1	0.917606	0.598605	SLC19A1	0.326168	0.306602
ZNF773	0.428653	0.405945	GPKOW	-0.36	0.603141	IMPAD1	0.208652	0.598605	PGAP1	-0.230059	0.306602
HEATR5A	0.319226	0.405945	CEP104	0.29	0.603141	FNDC11	-0.862053	0.598649	Z92544.2	-1.52649	0.306634
NR4A2	1.34729	0.406106	SERPINH1	0.23	0.603141	AC092067.1	1.70073	0.598836	AC115102.1	0.690828	0.306634
TTC5	0.352436	0.406106	NEK1	0.2	0.603141	SNRK	0.27653	0.598866	POU6F1	-0.690981	0.306634
PACSIN2	-0.244167	0.406106	ID4	-0.42	0.603362	AF131215.2	-0.476753	0.598893	AL138785.2	1.22489	0.306931
AC017006.2	1.53711	0.406254	AC093462.1	-1.42	0.603391	SMG8	0.88013	0.598893	MID1IP1	-0.316725	0.306931
LURAP1	1.73243	0.406516	C1orf56	-0.54	0.603391	WDFY3	-0.231393	0.598971	GUSB	0.203982	0.307016
PML	0.340606	0.40673	AC021945.1	0.48	0.603391	TTLL4	-0.237507	0.599	ZNF384	-0.832689	0.307069
FANCF	-0.283493	0.40673	ABHD13	0.24	0.603391	LINC01918	0.70041	0.599	AC021443.1	-0.570471	0.307438
FAM114A2	-0.336547	0.407536	RFX5	-0.36	0.603584	NBPF20	-0.286119	0.599	GPRC5B	1.26033	0.307481
AP001107.9	-1.07194	0.407601	ZNRD2-AS1	1.1	0.603823	TRMT13	-0.201758	0.599	AC027796.1	-1.31944	0.307481
PCDHB10	0.264303	0.407722	CAMTA1	-0.17	0.603823	AL049873.1	0.413496	0.599	ABCD1	0.72613	0.307534
RNASEK	-1.2126	0.407777	AC126773.3	-1	0.604057	H2AC20	0.610237	0.599	SLC35E4	0.648703	0.307725
ZNF585B	0.504512	0.407777	AC078909.2	-0.92	0.604057	SNRPA1	0.267639	0.599	LINC01003	0.471497	0.307725
TNFAIP8L1	-0.392817	0.407777	RBM48	0.28	0.604088	ATP6AP2	0.16957	0.599008	RN7SL832P	-0.652352	0.307759
CCDC130	-0.327665	0.407777	AC017104.3	0.97	0.604095	RPL41P5	0.718729	0.599198	GOLGA6L10	-1.43634	0.307825
SYNJ2BP	-0.176451	0.407807	TTC7A	0.68	0.604095	AC139792.1	-0.409228	0.599225	FAM102B	1.9204	0.307838
DZIP3	-0.212495	0.407892	DDR1	0.3	0.604095	COX20P1	-0.421367	0.599225	EIF3I	-0.265984	0.3079
MPST	-0.303111	0.40803	GGA2	0.22	0.604095	SEC14L2	0.644641	0.599225	PEAK3	1.53713	0.307933
PPP6R1	-0.95629	0.408605	ABCA2	0.76	0.604353	FAM220A	0.217658	0.599282	PEAK1	0.329006	0.307976
LRRC17	-0.895295	0.408605	AC106872.2	1.17	0.60444	MIR10B	-0.298748	0.599282	GDF6	-1.51644	0.30798
ZRANB3	-0.290514	0.408605	KLHL4	-0.48	0.60444	LINC01952	-0.587601	0.599348	ADCK2	0.418155	0.308119
MARCHF8	0.250791	0.408605	PJVK	1.03	0.604665	BPHL	-0.50235	0.599433	TARS1	-0.18369	0.308224
GLUL	-0.220449	0.40883	EXOSC10	0.26	0.604665	ODF2L	-0.225032	0.599463	DHX8	-0.270917	0.308386
AL359643.2	1.87884	0.408929	BNC2	-0.52	0.604785	AC084026.2	-1.33434	0.599463	FKBP15	-0.264403	0.308386
ZNF317	-0.417989	0.408929	LAYN	-0.22	0.604785	NCKIPSD	0.265233	0.599632	RAB39B	-0.443507	0.308431
TUBGCP4	0.441755	0.408929	AC000123.2	0.9	0.604826	CC2D2A	-0.242275	0.599724	AL136528.1	1.66704	0.308661
NCLN	0.29347	0.408929	NA	0.92	0.604826	AC004803.1	-0.5549	0.599729	TNFRSF1A	1.09269	0.308974
FAM204A	-0.220711	0.408932	MYCBP	-0.29	0.604826	SNAPIN	0.261869	0.599729	ZNF530	0.754332	0.308974
ZNF41	-0.686905	0.409026	INTS13	-0.18	0.604826	CLSTN3	-0.518306	0.599729	OTUD3	-0.297445	0.308974
IFT52	-0.228119	0.409026	AC022966.1	-0.2	0.60488	LYSMD2	0.500866	0.599729	UBE2G1	0.347286	0.308974
AC007842.1	0.954626	0.409319	RNU6-36P	-1.38	0.605202	THOC6	1.36417	0.599729	PPP2R2A	-0.226238	0.308974
CENPN	-0.591033	0.409319	SLC31A2	1.21	0.605545	AC107926.1	0.842399	0.599729	AC026369.1	0.909717	0.308981
FRMD8	0.256868	0.409319	LYG1	1.06	0.605545	ZEB2	-0.193639	0.599729	BACE1-AS	-0.604133	0.309072
AC006330.1	-0.84685	0.409397	P2RY1	-0.85	0.605545	VPS39	-0.21642	0.599734	RPUSD1	0.282791	0.309112
CUL3	-0.231505	0.409397	AC233280.1	-1.22	0.605545	DNM2	-0.165198	0.599764	ARL6IP1P3	1.35712	0.309158
STAM	-0.192564	0.409629	AL669831.4	-1.02	0.605545	OGDH	0.240255	0.599764	AL662907.2	-1.08665	0.309211
RNA5SP84	-1.16495	0.409646	OLFM2	0.93	0.605545	SMARCE1	-0.161609	0.599764	BST1	-1.308	0.309531
TNFRSF12A	-1.36585	0.40992	GSDMB	-0.86	0.605545	GPR176	0.431817	0.599764	AC002128.1	1.30772	0.309531
DNAJB4	-0.310089	0.410009	AC011595.1	0.79	0.605545	ANKRD9	0.291491	0.599764	AC100763.1	1.5315	0.309531
TUBD1	-0.247749	0.41013	ZNF436-AS1	0.57	0.605545	BRCC3	-0.288852	0.599764	ZYG11A	1.31159	0.309531
AL161772.1	1.75985	0.410313	CILP2	0.49	0.605545	DRC3	-0.675868	0.599764	ITGA11	0.987419	0.309531
STARD7-AS1	1.29059	0.410313	IDH3G	0.37	0.605545	FAM20B	-0.205581	0.599764	AC118344.4	-0.586615	0.309531
H2BU1	-1.49468	0.410313	CNNM2	-0.31	0.605545	TMEM120A	0.196509	0.599971	TOM1L2	-0.436389	0.309531
FBN1	-0.5259	0.410313	TTN	-0.32	0.605545	RPL13AP25	0.25905	0.599971	MSH5	-1.46753	0.309601
AL355488.1	-0.411307	0.410313	ZNF639	0.23	0.605545	USP51	0.54469	0.599971	MAD2L1BP	0.511707	0.309601
CCDC115	-0.278146	0.410313	WASHC4	-0.24	0.605545	RICTOR	-0.241719	0.599989	GNAQ	0.239107	0.309609
CLDND1	0.236445	0.410313	GNPAT	-0.15	0.605545	FYCO1	-0.366636	0.599989	AC001226.2	-0.97494	0.309628
SEC61B	0.186288	0.410313	CCDC148	1.4	0.605571	LINC01971	1.06246	0.600686	SYNE2	0.278196	0.309628
FKBP3	0.21659	0.410313	AC074367.1	-0.76	0.605571	C18orf21	-0.308071	0.600899	RPS29	0.43073	0.309673
SPICE1	-0.268313	0.410314	PPP6C	0.18	0.605628	SCHIP1	-0.293837	0.601162	MTATP8P1	1.30211	0.309874
NOVA2	0.206612	0.410314	SF3B1	0.14	0.605628	DCTN3	-0.271034	0.601162	PFAS	-0.270864	0.309973
BRPF1	0.248991	0.410361	RALY	-0.22	0.605684	SLF2	-0.228045	0.601354	SYNGR3	-1.05832	0.310029
ADORA1	-1.3783	0.410609	STON2	-0.42	0.605946	TAOK2	0.23088	0.601354	ZDHHC11B	0.823127	0.310029
DIRC3	-1.26977	0.410609	TRAPPC4	-0.2	0.605946	FAAP20	0.191784	0.601354	AC092329.4	1.16542	0.310046
RPL9P7	-0.842433	0.410609	BORA	-0.8	0.605998	DUOX1	-0.62512	0.601354	TADA1	-0.308301	0.310046
ZNF865	0.476668	0.410609	AC026254.2	1.3	0.606058	AL354714.2	-1.25123	0.601387	TRIR	-0.227107	0.310046
JRK	-0.261418	0.410609	PTCHD3P2	0.91	0.606058	TINF2	0.19669	0.601481	VPS37D	1.31841	0.310112
SEC31B	1.02845	0.410672	DNAJC9	0.42	0.606058	MTMR7	0.518845	0.601579	CENPK	0.227426	0.310112
AC008467.1	1.16027	0.410706	JTB	0.14	0.606058	ARHGAP32	-0.235799	0.601579	AC114271.1	-1.08637	0.310338
KLF3-AS1	1.08232	0.410858	YWHAZ	0.13	0.606058	COPS7A	-0.248909	0.601579	CDHR2	1.94395	0.310396
NIP7	-0.286997	0.410981	DUS1L	0.22	0.606283	EIF4ENIF1	0.207708	0.601579	SLC10A7	-0.481413	0.310396
FBXL17	0.262978	0.410981	FAHD1	-0.2	0.606535	AC104964.4	1.09008	0.601579	DDB2	0.39734	0.310396
LINC00636	-1.24127	0.4111	FADS2	-0.27	0.606535	PIP4K2C	-0.24821	0.601579	ADGRB3	-0.268849	0.310396
RECQL	-0.566705	0.4111	AC063926.3	-0.74	0.606616	TWIST1	-0.190507	0.601579	TPM3P7	1.50874	0.310437
PTPN11	-0.198004	0.4111	AL355994.4	1.22	0.606621	SYNGAP1	0.384093	0.601579	ARHGAP32	0.720988	0.310658
AKAP5	-0.307221	0.411307	RPL15P3	-0.17	0.606621	NME2	0.432032	0.60175	THAP1	-0.643085	0.310676
SHTN1	-0.726425	0.411348	LLGL1	-0.24	0.606672	AC093909.6	-0.366613	0.60175	ANKRD28	0.347751	0.310676
WRAP53	-0.758085	0.411348	COPS6	0.17	0.606672	RPS28P7	0.623442	0.601759	WEE1	0.303443	0.310676
CCNT1	0.186408	0.411348	ARFGEF1	-0.18	0.606849	AC090114.1	0.407825	0.601767	PHKG2	0.45168	0.310864
CCNC	-0.174565	0.41166	TBX18	0.6	0.607062	EFCAB13	-0.609654	0.601778	DCP2	-0.248584	0.310864
LINC02182	-1.24409	0.411707	BAIAP2-DT	0.36	0.607062	PVT1	-0.273188	0.60198	RPL17P34	-1.62045	0.311003
RPL30P4	0.475858	0.412098	ASNSD1	0.24	0.607071	HLCS	0.294206	0.602202	ARRDC1-AS1	0.92923	0.311003
GSTM4	0.469046	0.412132	URGCP	-0.34	0.607082	BRD8	-0.209407	0.602294	NOL3	0.394019	0.311113
PPP1R26-AS1	1.21268	0.412143	NAV2-AS5	1.02	0.607113	KLF5	0.686114	0.602294	LHPP	-1.00507	0.311146
PSMD13	0.221192	0.412143	RPP30	0.17	0.607125	SLC2A10	0.937776	0.602783	AC107464.3	-0.81288	0.31118
NAGA	-0.470031	0.412153	PFKFB3	0.31	0.607175	AC138409.2	-0.429045	0.602794	PRR14L	-0.23926	0.311526
AC103691.1	-1.64559	0.41217	VEGFA	0.28	0.607199	STIL	0.223303	0.603048	PIGZ	0.964415	0.311704
MAPK9	-0.381737	0.412309	RPL12P38	1.12	0.607279	AC012354.10	-0.817201	0.603048	GNB3	0.522333	0.31213
ADPRHL1	1.35397	0.412365	AC026401.3	-0.25	0.607285	DDR2	-0.141904	0.603288	SNRPEP4	0.977259	0.312187
CACTIN	0.450475	0.412365	MFSD14A	1.72	0.60734	AC130466.1	1.03775	0.603288	KCTD5	0.603786	0.312461
AL157396.1	-1.11918	0.412365	AC009148.1	-1.13	0.607493	RNF175	0.797429	0.603288	HSD17B8	-0.720414	0.312736
CCDC59	0.217928	0.412365	CRB2	-1.15	0.607493	PTDSS2	0.247523	0.603288	GALNT7	0.607721	0.313317
BVES-AS1	-1.37585	0.412612	EIF2D	-0.23	0.607731	AL512652.2	-0.976349	0.603288	RPS24	-0.195802	0.313424
AC084824.4	-1.20584	0.412612	KPNA2	0.15	0.607781	DNM1	0.379706	0.603494	AL732446.1	1.11623	0.313714
AC008379.1	1.75683	0.412769	EEF1A1P9	-1.49	0.607973	TROAP	-0.239771	0.603576	PSTPIP2	1.26104	0.313789
RPL41P2	0.410337	0.412769	AC024580.2	-0.97	0.607973	MDGA1	1.27704	0.603576	PPP1R13L	-0.685659	0.313789
MT-TE	1.38438	0.412791	NA	0.78	0.607973	UBE2M	0.321146	0.603674	NAXE	0.335733	0.313789
SRCIN1	-0.549815	0.412793	UQCRHL	0.54	0.607973	CHD5	0.598531	0.603697	SEC31A	-0.208253	0.313789
ZNF790	0.364916	0.412935	EEF1AKMT1	0.53	0.607973	LINC01776	-0.751926	0.603793	CD2BP2	-0.192311	0.313816
TMEM35A	0.246392	0.413088	AC010468.1	0.59	0.607973	AL354872.2	1.0567	0.603794	ATP5ME	-0.238831	0.313816
RPL5P9	-1.46856	0.413182	TOR3A	0.36	0.607973	SALRNA1	-0.838684	0.603794	IL17RB	-0.698808	0.313972
DGLUCY	0.631848	0.413258	TMEM243	-0.38	0.607973	EIF1AD	0.321989	0.604314	AGA	-0.384388	0.31405
SETD6	-0.294041	0.413434	EHBP1	-0.17	0.607973	SNAPC4	0.267309	0.604314	MTHFD2L	-0.354908	0.314085
RNU1-106P	1.33721	0.413531	RPS7P4	1.19	0.608685	NA	-0.436849	0.604482	STARD7-AS1	-0.914458	0.314189
AL591212.2	0.921745	0.413679	JAG2	0.64	0.608685	GNG5	0.253922	0.604483	AC096757.1	1.48419	0.314442
AC083806.2	-1.33427	0.413961	HIC1	-0.66	0.608685	LINC02024	-0.922004	0.604671	NR2C2	0.511516	0.314442
SELENOS	-0.18377	0.413961	AC100763.1	0.7	0.608741	ALOX12-AS1	-0.587901	0.604756	POFUT1	0.30946	0.314521
TENT5A	-0.278807	0.413983	SPTLC2	-0.24	0.608757	SAP30BP	-0.212084	0.604756	PBRM1	0.21084	0.314521
PYURF	-1.78417	0.414202	PIKFYVE	-0.16	0.609015	RPS11	0.239402	0.604986	FAM117A	-0.437877	0.314714
ANKRD20A19P	0.295434	0.414248	NCAN	-0.24	0.609025	AIF1L	0.641116	0.604986	FLOT2	-0.303559	0.314802
IL7	-0.627473	0.41448	MEF2D	-0.29	0.60907	YWHAZ	-0.154367	0.604986	SH2D5	0.861965	0.314964
AL078595.1	-0.319079	0.41448	RIOK3	-0.19	0.609163	DTYMK	-0.215013	0.605062	LYRM2	-0.277655	0.31502
CD164	-0.235097	0.414651	MAGOH	0.15	0.609163	MEX3D	0.246329	0.605186	RDH5	1.30623	0.315227
SRP14-AS1	0.584815	0.41475	DMPK	1.09	0.609287	LYPLA2	-0.147702	0.605447	M6PR	0.502072	0.315291
DUSP11	0.381985	0.415211	NXF1	0.18	0.609368	LUC7L	0.180214	0.605498	RAB10	0.252956	0.315317
UNC5B-AS1	1.39678	0.415218	APAF1	-0.38	0.609638	ELOVL6	-0.141164	0.605692	AL353608.4	1.25915	0.315381
AC011092.2	-1.38038	0.415308	SASS6	0.22	0.609719	PPOX	-0.215019	0.60573	PLPP4	1.76782	0.315453
LARP7P4	0.967042	0.41571	AFF2	0.43	0.609939	RNA5SP371	-0.738476	0.605856	SULT1A1	1.39701	0.315506
AC073916.1	0.444067	0.41571	C19orf54	0.45	0.609957	MTMR9LP	0.820082	0.605856	G3BP1	0.262802	0.31554
LMAN1	-0.210307	0.41571	THOC1	0.21	0.609957	IGBP1	-0.21506	0.606274	RPL39	0.543492	0.315619
RPS2P7	0.409561	0.415717	KCNMB2-AS1	1.16	0.609962	DYNLL1	0.248167	0.606274	AC116535.2	-1.23662	0.315707
AC007681.1	1.29816	0.415882	AC010978.1	-1.18	0.609962	CSRP1	0.364458	0.606323	TRMT10C	0.304939	0.315773
NAGPA	0.611826	0.415882	ASB3	-0.26	0.610067	AP001525.1	-1.26599	0.606461	ATP5MD	0.427848	0.315988
LINGO2	-0.33453	0.415882	CDC16	0.18	0.610067	GPR135	0.497211	0.606461	DDN	0.652116	0.316226
SLC25A6	0.197443	0.415882	AC040160.2	0.89	0.610204	TTLL11	-0.580606	0.606461	CEBPA-DT	-1.19636	0.316244
AC246817.2	-0.816378	0.416191	MT-TL1	-0.2	0.61033	RNU7-125P	-0.809275	0.606548	VPS33B	-0.43284	0.316269
GPR85	-0.388717	0.416191	KANK3	-1.25	0.610351	HABP4	0.502834	0.606862	RABGGTB	0.496868	0.316279
PLCH2	1.35726	0.416193	PRKN	-1.01	0.610351	MDFI	0.724294	0.607116	SOD2	0.315171	0.316567
ABCF3	0.427536	0.416193	FGF5	-0.91	0.610351	AC018648.1	-0.794359	0.607116	STAG3L2	-0.480721	0.316841
BRD7	-0.292494	0.416193	AC016027.1	-1.07	0.610351	SOCS5	0.258533	0.607148	RFX3-AS1	-1.72825	0.316951
GFM2	0.584858	0.416209	RHBDL3	-1	0.610351	FBXO42	0.275235	0.607179	RPRD1B	0.312981	0.316951
FBXL19	0.708956	0.416229	HSD11B1L	-0.42	0.610351	MANBAL	0.225845	0.607213	RN7SL180P	-1.48442	0.316969
IGHMBP2	-0.507784	0.416232	LRTOMT	-0.35	0.610351	TAF6L	-0.541623	0.60748	PIGH	0.81191	0.317066
ZNF486	-0.472948	0.416232	TRAPPC2B	-0.33	0.610351	BTBD7	-0.162259	0.607636	HACL1	-0.501192	0.317077
TNFRSF21	-0.264045	0.416232	TCAP	1.16	0.610355	SNX24	0.257365	0.608	OPRD1	-0.272665	0.317077
PPIP5K2	0.211773	0.416232	AC068860.1	1.25	0.610355	PKIA	0.204116	0.608016	ZNF706	0.40739	0.317125
DNER	1.31754	0.416294	AC010970.1	0.86	0.610355	XRN2	0.156421	0.608016	PLPP7	0.391948	0.317504
AC011477.2	0.285836	0.416372	INO80B	0.67	0.610355	CPM	1.09461	0.608036	PIP4K2A	0.340948	0.317511
ZNF616	-0.427639	0.416543	ADAMTSL1	-0.66	0.610355	NPEPPS	-0.13301	0.608093	ZNF407	0.421152	0.317693
DDX42	0.135849	0.416543	AC109460.1	0.52	0.610355	RPS4XP8	1.53751	0.608308	SMO	1.25925	0.317738
IGBP1-AS2	1.35764	0.416644	MXRA5	0.54	0.610355	AC090206.1	-0.523624	0.608308	LINC01176	-1.40196	0.317738
RPS2P35	-0.7238	0.416656	RPS2P5	0.49	0.610355	SKA3	0.268652	0.608308	AC007406.3	1.39629	0.317738
SPTLC2	0.273697	0.416656	RAB3C	0.31	0.610355	KDM3A	0.240826	0.608402	TRIM45	-0.502034	0.317738
HERC2P9	0.329345	0.41669	ABCD3	-0.18	0.610355	ZNF658	0.889996	0.608437	VCPIP1	0.398726	0.317776
RARRES2	-1.25992	0.416755	RPL24P8	0.37	0.610479	NT5C3B	-0.178653	0.608642	ZNF883	0.473163	0.317845
PLEKHG3	-0.504868	0.416755	OFD1	-0.21	0.610479	UTP4	0.167576	0.608656	ZNF843	1.75841	0.317923
PEAR1	0.403579	0.416755	GLRX5	0.15	0.610479	ARHGAP6	0.743715	0.608656	UCHL3	-0.353968	0.317959
SWSAP1	0.666076	0.416885	HERC2P3	-1	0.610624	PCNX3	0.512427	0.60891	CCND3	0.292281	0.318008
AL049870.3	-0.909844	0.416903	COX10-AS1	-0.37	0.610624	EXOSC10	0.142628	0.608918	CAND2	1.03288	0.318077
C10orf25	0.689585	0.416925	WDR70	0.21	0.610624	CDK5RAP2	-0.233446	0.609152	DNAJC22	1.11524	0.318077
AL583856.2	1.80867	0.417005	JUND	0.22	0.610709	PHKA2-AS1	-0.65631	0.609194	ZNF324	-0.402695	0.318077
BORCS7	0.258438	0.417151	SNRPD2	0.14	0.610709	LIX1L-AS1	-0.283951	0.609194	LINC00888	-0.312563	0.318077
RBCK1	0.236057	0.417172	AC110926.1	-0.93	0.611023	BATF3	-0.651093	0.609194	KRT18	1.42221	0.318089
ADAMTS13	0.968102	0.417227	PPP3R1	0.15	0.611102	FLNA	-0.197116	0.609194	PHF11	-1.14047	0.318089
GRK3	0.300036	0.417227	CAMK2B	-1.07	0.61113	GFOD2	0.199419	0.609265	ANKRD27	-0.358902	0.318268
PIK3C2A	-0.226062	0.417424	SPRY4	1.04	0.61113	LINC02790	-1.11988	0.60937	YPEL5	0.390915	0.318687
COL14A1	1.40856	0.41792	ZNF674-AS1	0.46	0.611399	APPL2	0.23621	0.60937	SNRNP25	0.397392	0.318803
KIAA1328	0.465233	0.41792	PSMD3	0.14	0.611399	RPS2P5	0.487715	0.609512	ARNTL	1.0065	0.31922
UCK1	0.412382	0.41792	TMEM88	-1.1	0.611508	SRSF3	0.229444	0.609512	CPNE5	-1.5592	0.319267
GPSM2	-0.431528	0.41792	ZNF169	0.45	0.611508	AC011773.4	-0.958889	0.609512	FASTKD1	-0.279454	0.31961
RTL5	0.227892	0.41792	SUCLG2	-0.41	0.611508	RNU6-238P	0.854071	0.609797	SART3	-0.230556	0.31961
AC007610.6	1.65246	0.418178	SGO1	0.25	0.611508	GSK3A	-0.191473	0.61	IGSF9B	-0.939824	0.319674
GFRA3	1.37411	0.418565	DYNLRB1	-0.19	0.611508	DNAJC27	-0.268087	0.610493	ANKRA2	-0.933731	0.319721
AC095057.3	0.659303	0.41858	LINC00221	1.18	0.611721	DDB2	-0.216493	0.610493	NRDE2	-0.226395	0.320149
AC092427.1	0.785186	0.418874	NA	-0.4	0.611721	PRKAR2A	-0.1523	0.610493	SLC25A53	-0.603765	0.32038
CABCOCO1	-1.05309	0.418945	RPSAP54	1	0.611802	DLG1	-0.17734	0.610493	NA	-0.709253	0.32038
RPS2P48	-1.38374	0.419196	BEX5	-1.22	0.61188	HADHA	-0.142579	0.610504	DYNLL2	-0.196405	0.32038
ZNF143	-0.30029	0.419196	VN1R93P	1.28	0.61188	AGBL2	-0.621466	0.610504	HNRNPC	0.296414	0.32038
KDELR2	-0.23184	0.419209	RADX	1.42	0.611943	GKAP1	0.246685	0.610504	RPL15	-0.355677	0.32038
TMIGD2	-1.59858	0.419373	AL133243.4	1.03	0.611943	XIST	-0.225141	0.610504	PRNP	0.414778	0.320406
SLC9A3R2	1.2092	0.419373	TONSL	0.63	0.611943	LSG1	-0.217089	0.610504	AC006213.5	-1.34483	0.320495
LDHAL6A	-0.330674	0.419373	DDRGK1	-0.3	0.611943	CRYBB2	0.458579	0.610504	LINC01607	-1.87964	0.32051
REL	0.3718	0.419373	GPAT4	-0.24	0.611943	LINC01238	0.545201	0.610504	AC087301.1	-0.899527	0.320706
PRKAG2-AS1	0.436499	0.419373	GXYLT1	0.21	0.611943	ZNF664	0.150458	0.610504	AC243830.2	1.23072	0.320898
RNF149	0.310082	0.419373	STRIP1	-0.19	0.611943	DDX41	0.172426	0.610504	RILPL1	0.64459	0.32118
RPL41	-0.217831	0.419373	EPC1	0.15	0.611943	C11orf71	-0.445269	0.610504	FBXO46	0.473773	0.321321
ZIC5	1.35024	0.41948	RRAS	0.66	0.61211	RPH3AL	-0.89939	0.610504	FBXO25	-0.309174	0.321321
GPR68	-1.31483	0.41948	AC087721.1	0.71	0.612493	AMIGO2	-0.360946	0.610504	ZNF512B	-0.451673	0.321391
VWA8	0.277307	0.41948	LRATD1	-0.14	0.612493	POLG	-0.417591	0.610504	EP400P1	-0.320726	0.321516
HSPA1A	-0.255123	0.41948	STUM	0.62	0.612623	BBS5	0.708858	0.610504	KIF9	0.499999	0.321578
AL683813.2	0.622384	0.419558	RPL4P5	-1	0.613004	EXTL1	-0.830079	0.610561	MTERF4	-0.383556	0.321578
PCSK7	0.381343	0.41983	ZNF32-AS2	0.62	0.613312	TAX1BP1	-0.15693	0.610659	CISD1	0.24555	0.321578
BRD2	0.183693	0.41983	HMGN5	1.4	0.613342	COL23A1	-0.717688	0.610705	VSIG10L	-0.773058	0.321705
URB2	-0.247294	0.420095	ZNF483	0.54	0.613342	GOT2	-0.155873	0.610799	IGDCC4	-1.26128	0.32178
MIATNB	0.8569	0.420166	PCYT2	-0.53	0.613342	AL121658.1	0.873121	0.610843	PLEKHG4B	1.56593	0.321979
WDR66	0.683533	0.420166	ITPK1-AS1	0.53	0.613342	ZNF248	0.271088	0.610843	HMGXB4	0.199174	0.322074
LYN	0.173474	0.420166	AFAP1	-0.2	0.613342	CCDC39	-0.426979	0.610843	AF131215.5	-0.771743	0.322267
NUFIP2	-0.184516	0.420166	CDC123	-0.17	0.613342	TNFRSF21	-0.238595	0.610843	POGLUT3	1.64194	0.322412
STARD4-AS1	-0.323974	0.420233	AC118553.2	0.81	0.613587	RPL8	0.184083	0.610843	HPCAL4	-0.412552	0.322626
AC032011.1	1.49239	0.420264	RPS12P26	0.55	0.613587	MARCHF8	-0.244999	0.610843	AC079684.2	-0.941245	0.322699
RNF14	0.294381	0.420582	SYT16	0.51	0.613587	LAMB2	0.329752	0.610852	ZNF514	-0.650821	0.322775
XPO5	-0.189991	0.420582	AL445524.1	-0.54	0.61362	CFAP298	0.201139	0.611209	SDHAF3	0.754001	0.322892
AL133338.1	-1.1615	0.420621	AL138921.2	0.41	0.61362	AP001462.1	-0.503272	0.61135	ZBTB48	-0.625436	0.322956
SELENOT	-0.19339	0.420621	PINX1	0.29	0.61362	SLC39A1	-0.164369	0.61135	AC024051.12	-1.31595	0.323151
GHITM	-0.175726	0.420621	HSPA8	-0.14	0.61362	KRAS	0.177729	0.61136	AC109322.1	-0.583034	0.323158
MMP14	1.63969	0.420686	H19	0.31	0.61362	AC025752.1	-1.20951	0.611509	URGCP	-0.302702	0.323178
BACE1	0.40916	0.420698	RPL13	0.15	0.61362	MBNL3	-0.297108	0.611509	PSMB2	0.311805	0.323192
FSBP	-1.4596	0.420745	AC027031.2	0.25	0.613621	TAZ	-0.230289	0.611509	AP003392.4	-1.18496	0.323246
GLB1	0.315692	0.420755	DSC2	1.34	0.613698	AC051619.4	-1.06675	0.611509	MPND	0.511586	0.323246
IKZF5	0.294167	0.420868	MTCO1P27	1.5	0.613901	CLCF1	0.773752	0.611509	CMTM6	0.72076	0.323246
WBP2	0.257442	0.420868	PSTPIP2	0.4	0.613901	P3H1	0.205866	0.611509	ODC1	-0.425332	0.323246
RECQL4	-0.348823	0.421086	C6orf132	1.4	0.614181	XPC	-0.260045	0.611509	TOPORS	-0.306155	0.323266
LINC01122	-0.934312	0.42109	RAD51AP1	0.2	0.614181	GTF2I	-0.324693	0.611509	TICRR	0.300784	0.323386
PTCH2	1.11926	0.42109	HOXB2	0.98	0.614191	RPS15P5	0.96197	0.611509	NTNG2	1.21383	0.323393
SNRPGP5	-0.789461	0.421423	SCUBE3	0.35	0.614191	DDX50P1	-0.315973	0.611539	CUEDC1	0.359032	0.323393
TMC3-AS1	1.1664	0.421444	CCT4	0.21	0.614191	AL133330.1	0.839925	0.611874	KSR2	1.44458	0.323505
ZNF213-AS1	0.5053	0.421444	CSTF2T	0.16	0.614191	LRFN4	0.970955	0.611942	AC145285.2	-0.835651	0.323601
AC093012.1	-0.383735	0.421444	UTP3	0.17	0.614191	AC011468.5	-0.857215	0.611964	RPS15AP12	0.687004	0.32365
VCAN	0.259667	0.421444	FOSL2	0.38	0.61445	TPRN	-0.27948	0.611964	ZNF263	-0.280901	0.323664
ZNF600	0.707066	0.421448	AAGAB	-0.17	0.614476	RIOK2	0.283511	0.612056	RPS12P16	0.669453	0.325029
AP1AR	0.234939	0.421448	C6orf226	-0.61	0.614515	APOOL	-0.183016	0.612056	NOVA1	0.349431	0.325029
SNHG31	-1.33158	0.421469	LGI1	-1.41	0.614629	GAA	-0.200721	0.612056	AL592114.1	-0.604062	0.325157
IL12RB2	1.80272	0.421488	COQ3	0.31	0.614727	AC099811.5	-1.47258	0.612124	IFNGR1	0.806761	0.325157
ZNF439	-0.364332	0.421488	SOS2	-0.2	0.614765	AC005162.2	0.704879	0.612124	MMADHC	0.377578	0.325173
RPS15	0.17905	0.421488	CCND1	0.16	0.615108	AC103740.1	0.650509	0.612124	EP300	0.284585	0.325458
GLT8D2	-0.987786	0.421627	FAM220A	-0.26	0.615864	THYN1	0.159987	0.61238	MSH6	0.241161	0.325594
GNAI2	0.249148	0.421761	HSF2BP	0.91	0.615869	HSD17B10	-0.259154	0.61238	RNPEP	0.293837	0.325626
HSD17B1	0.483498	0.421909	SVBP	-0.21	0.615869	MAPRE3-AS1	0.930443	0.61238	AC009309.1	0.77887	0.325649
CANX	-0.217693	0.421909	EID2B	0.45	0.61588	STK32C	-0.287885	0.61238	MOCS2	-0.402025	0.325739
BCL2L1	0.36472	0.422197	CDK13	0.22	0.615969	AC007969.1	0.266428	0.61238	ACSL1	0.431425	0.325776
AC007938.2	0.9271	0.422286	TMEM216	0.32	0.615974	JMJD1C	-0.182173	0.61238	RPL7P1	1.04986	0.325795
MOSPD1	-0.416136	0.422286	RPL13P5	0.62	0.616006	SNORC	-1.18986	0.61238	BRI3	0.300688	0.325795
SCFD2	-0.260659	0.422286	B2M	0.14	0.616006	RN7SL308P	-0.812627	0.61238	GADD45B	-0.750112	0.326401
DGAT1	-0.704932	0.422441	RPS7P8	0.86	0.616012	UBC	-0.168267	0.61238	CLBA1	-0.687916	0.326451
AC090616.6	-0.607874	0.422473	AC093012.1	-0.32	0.616084	STX18-AS1	-0.667802	0.61238	HYAL1	-1.42783	0.326499
SPATA42	1.33573	0.422837	AC090607.2	0.5	0.616129	C4orf47	1.11413	0.612401	REEP5	0.223365	0.326499
AC243960.2	-1.28713	0.422864	CNIH2	0.36	0.616169	ENTR1	0.220237	0.61266	CYB5A	0.355913	0.326499
AC112512.1	1.97639	0.422873	RN7SL498P	1.04	0.616194	KCTD3	0.173714	0.61266	NUCKS1	-0.178047	0.326689
PA2G4P2	1.45096	0.422873	B4GALNT3	-0.61	0.616194	RPS15AP11	0.584135	0.61266	AC046185.3	0.603045	0.326765
SLC16A1-AS1	0.29879	0.423012	MAPK12	-0.31	0.616194	BCAN	1.07513	0.61266	PABPC1P3	0.437621	0.326881
AC073911.2	1.33404	0.423205	BTBD10	-0.23	0.616194	AC132219.2	-0.890947	0.61266	TP53INP2	0.592809	0.326887
TMA16	-0.232171	0.423205	AL359183.1	0.95	0.616591	DNAH17	-0.735174	0.61266	FLYWCH1	0.417756	0.326887
EFCAB14	-0.204288	0.423244	RPS3AP25	-0.89	0.616591	NSFL1C	-0.166848	0.61266	DNAAF2	0.475123	0.326887
AC107032.1	1.35822	0.423284	EWSAT1	1.09	0.616735	STAT4	-0.93806	0.61266	CCDC92	-0.291326	0.326887
MFSD4A	0.819358	0.423284	AC124016.3	0.51	0.616789	CD320	0.213229	0.61266	NARF	-0.297013	0.327063
EIF3J	0.250596	0.423284	PDGFA	0.93	0.61715	RPS13	0.2439	0.61266	GPR143	-1.29733	0.327282
AC020915.3	1.26037	0.423398	Z97634.1	-0.61	0.617262	DGAT2	0.578963	0.61266	SPHK2	-0.460877	0.32745
AC005776.2	-0.536171	0.423398	TATDN3	-0.27	0.617262	WRAP53	-0.38984	0.61266	SELENOF	0.471665	0.327475
EFL1	-0.326897	0.423398	DGUOK-AS1	-0.77	0.61781	LMTK3	-0.37507	0.612812	NDUFB6	0.560953	0.327477
PCMTD2	0.200024	0.423453	SHISAL2B	1	0.617828	USP9X	0.136187	0.612874	AC020898.1	1.22293	0.327517
AC018926.2	1.51547	0.423468	EGFEM1P	0.81	0.617828	RNU7-115P	-0.904719	0.612874	AC018521.5	-0.605401	0.327517
DAB1-AS1	-1.52578	0.423487	AC048380.2	0.51	0.617828	PALM3	-0.479687	0.613101	HELZ2	-0.370528	0.32757
AP001432.1	-1.20248	0.423487	ATCAY	-0.2	0.617828	GBA	-0.828509	0.613449	AL162274.1	1.49682	0.327641
KCNH7	-0.726177	0.423532	TMEM30A	-0.16	0.617828	ARHGAP21	-0.228927	0.613456	AC073109.1	0.974628	0.327761
SV2B	1.59459	0.423547	CFAP97	0.17	0.617828	TCIRG1	1.1322	0.613594	HSD17B7P2	-1.66415	0.327778
AC092118.2	1.24544	0.423547	RPL21	0.16	0.617828	FAM110B	0.305935	0.613594	AL133216.2	-1.2574	0.327778
ZBTB18	-0.177205	0.423547	NAV2-AS4	-1.19	0.618141	AC104211.1	-0.514293	0.613594	AC011912.1	-1.06373	0.327778
RNU6-618P	-1.34551	0.423587	BCL2L11	0.31	0.618419	PRDX4	0.366952	0.613594	TLE3	0.652698	0.327778
Z73965.1	1.4858	0.423587	KRTCAP3	-1.15	0.618536	INPPL1	0.290225	0.613594	KCTD17	0.33738	0.327778
PCDH12	0.771349	0.423587	HSD11B2	-0.9	0.618536	AC026356.1	-0.664584	0.613594	HCCS	0.30196	0.327778
DGKE	-0.518574	0.423587	AGAP4	-0.64	0.618536	COL9A2	-0.878499	0.613594	AL353796.1	-0.64945	0.32784
EOGT	-0.38602	0.423587	CCDC62	0.73	0.618536	UNC50	0.429682	0.613594	ATXN7	0.240518	0.327858
PFDN4	-0.199879	0.423832	DLX5	0.46	0.618536	CR391992.1	-0.692231	0.613594	SIPA1L2	-0.407288	0.327917
AC003682.1	1.7604	0.424063	MYO16	-0.4	0.618536	JAM3	-0.145418	0.613594	PCDHGA1	-0.67459	0.327976
AC144530.1	0.289497	0.424214	TCEAL5	-0.33	0.618536	TRAC	-0.997581	0.613594	HNRNPA0	-0.199881	0.327976
SCX	0.972218	0.424364	CNST	-0.24	0.618536	ELOVL5	-0.201757	0.613594	SET	-0.228862	0.327976
OSBPL2	-0.267921	0.424364	KLHDC3	0.17	0.618536	ST7-OT4	0.733079	0.613594	LINC00957	-0.778765	0.328063
HNRNPUL1	0.153771	0.424364	NCAPG2	-0.2	0.618536	H2BC12	-1.24936	0.613594	NCAPD3	0.322346	0.328141
AC004696.1	0.744687	0.424473	JKAMP	-0.5	0.618545	EMSY	0.222413	0.613594	NPRL3	-0.30785	0.328146
SLC30A4	0.565125	0.424502	GJC1	0.19	0.618545	AC009268.2	1.1002	0.613594	C9orf16	0.515506	0.328267
AP1M1	-0.216841	0.424502	AC011462.4	0.99	0.618571	PLD1	-0.572563	0.613594	LRRC20	0.412722	0.32869
MIP	1.33583	0.424525	CYTH3	0.24	0.618591	SUCLA2-AS1	1.05929	0.613594	RRP12	-0.318867	0.32869
BX284668.5	-0.697064	0.424525	XPO6	0.19	0.618591	PPRC1	0.199952	0.613594	KIFC1	-0.342289	0.32869
AC104791.2	0.930243	0.424525	RN7SL2	0.74	0.618712	KLF15	0.477413	0.613594	RNASEH2A	-0.332684	0.32869
TP53BP1	0.250275	0.424525	AL109618.1	0.83	0.618734	AL021707.8	1.39836	0.613594	EXOC6B	-0.558252	0.328853
HNRNPA3P6	1.30997	0.424586	ZKSCAN4	0.47	0.618734	SYT13	0.593067	0.613594	AC020892.1	0.476423	0.328853
AC138393.1	0.974424	0.424586	FKTN	-0.22	0.618734	DCAF6	-0.201721	0.613594	COMMD1	-0.435041	0.329014
HERC3	0.847855	0.424586	AC007390.2	-0.61	0.619024	TMEM161A	0.17579	0.613594	CDRT4	-0.977461	0.32924
CHM	-0.283954	0.424586	COX6C	0.13	0.619024	C1orf174	0.444282	0.61396	RNF111	-0.239157	0.329264
YTHDF1	-0.191543	0.424586	LAT	1.09	0.619141	INA	-0.152841	0.614241	PAPOLG	-0.414391	0.329338
BLMH	0.214145	0.424586	AL512604.1	-1.08	0.619141	DPY19L2	-0.374455	0.614441	GSDME	-0.480467	0.329675
ZNF202	-0.455159	0.424655	CAND2	-0.91	0.619141	ZNF181	0.305875	0.614451	EGLN3	0.446081	0.329748
PLPPR4	0.292077	0.424655	CLEC11A	0.56	0.619141	NRBF2	-0.327505	0.614481	LINC01976	1.16377	0.329841
C1orf21	-0.220066	0.424655	WARS2-AS1	-0.61	0.619141	CUL5	0.178192	0.614791	CCDC122	-0.798311	0.329841
TATDN1	-0.206961	0.425163	SAMD10	-0.5	0.619141	MMP25-AS1	0.836476	0.614803	TMEM185A	-0.807278	0.329841
AC004982.1	1.77732	0.425291	GRM4	-0.47	0.619141	AC093797.1	1.467	0.614815	VASP	0.361916	0.329841
GOLGA7	-0.160746	0.425303	RELT	0.4	0.619141	SART3	-0.165305	0.614855	COMMD7	-0.256578	0.329841
SNORD114-3	-0.773259	0.42547	ZNF671	0.41	0.619141	HEXD	-0.355935	0.614855	RFNG	-0.35811	0.330001
NUP93	0.235938	0.42547	ZNF345	-0.38	0.619141	CHRM3-AS2	1.09805	0.614855	PPP2CA	-0.198183	0.330001
RAD17	-0.224291	0.42547	DVL1	0.37	0.619141	EZH1	-0.266304	0.614855	DPY19L2P1	1.21367	0.330145
SLC17A7	-1.68704	0.425485	PLCG1-AS1	0.31	0.619141	CCNE1	0.265547	0.614855	B3GALT1	-1.01863	0.330145
MTERF2	0.412289	0.425516	SIPA1L1	-0.32	0.619141	AC090772.5	-0.444841	0.614855	MARCHF2	0.829638	0.330149
GDPD5	0.701218	0.425666	Z82206.1	0.22	0.619141	PPME1	0.143951	0.614855	SNORD114-13	0.760395	0.330466
RRP36	0.22355	0.425666	AP4E1	-0.2	0.619141	DIP2B	0.212351	0.615289	NAV1	0.227459	0.330466
LRRC41	0.290048	0.425786	KYAT3	-0.17	0.619141	CNPY3	-0.204172	0.6154	BMPR1B-DT	2.15403	0.330552
MAP7D1	-0.204411	0.425786	NSD1	0.16	0.619141	SLC26A11	0.22558	0.615592	GRHL2	1.02183	0.330563
HDGFL3	-0.171709	0.425938	BRIX1	0.17	0.619141	CHMP2B	-0.212835	0.615664	ACOT9	0.333112	0.330563
ABCA6	1.60644	0.42603	CEBPZ	0.2	0.619141	NA	0.543406	0.615675	SPATS2	-0.212461	0.330563
MTF1	0.227068	0.426144	KLF2	-1.56	0.619268	RALGAPA1	-0.16483	0.615677	MCM2	0.23399	0.330563
SPOUT1	0.285792	0.426144	GAREM2	0.35	0.619268	GSTCD	-0.323785	0.615821	SBF2-AS1	-0.933505	0.330746
AC026979.3	-1.52483	0.426406	RNF150	-0.23	0.619268	SLC4A7	-0.143961	0.61586	PARN	-0.32375	0.330746
AL354950.1	1.29219	0.426445	MRPS21	-0.15	0.619268	WASHC5	-0.254345	0.616134	ZNF532	-0.310478	0.330783
FGD1	0.72945	0.426445	LMTK3	-0.94	0.619598	RPL18AP3	0.460564	0.61616	DLG3	-1.26918	0.330856
AC034229.4	0.804203	0.426445	DNAL1	-0.3	0.619598	NME5	-0.617079	0.61616	EEF1AKMT3	-0.537762	0.330911
IDNK	-0.430146	0.426445	TRABD	0.32	0.619688	NUDT1	0.227941	0.61616	NSD1	0.283279	0.33099
ERV3-1	-0.450878	0.426445	GDPD1	-0.22	0.619688	SPOCK1	-0.228393	0.61616	PSAT1	0.369836	0.331269
NDUFB10	0.208535	0.426445	CCDC7	0.48	0.619777	NABP2	-0.189575	0.61616	TIMM10	0.368871	0.331695
MEX3D	-0.212597	0.426445	AL161421.1	0.73	0.61981	HIPK1-AS1	-1.24611	0.61639	CDCA4	0.31178	0.331882
TNFSF13B	-1.44873	0.426531	YPEL1	-0.33	0.61981	AC000089.1	0.80305	0.6164	RPL35P1	1.07405	0.332025
ZSWIM1	-0.352994	0.426636	ASCC2	0.2	0.61981	AC024568.1	0.6032	0.6164	MECP2	-0.217333	0.33227
CCNJL	-0.570094	0.426705	TOP2A	0.26	0.61981	AP2A1	0.354891	0.616554	PITX1	0.492751	0.332473
AP4M1	-0.343385	0.426764	CYTH2	-0.24	0.619891	AC016245.1	-0.54502	0.616554	TMEM86B	-0.631561	0.332552
GUCA1A	-1.62104	0.427126	RN7SL130P	-0.99	0.620066	AL096711.2	0.427616	0.616554	EMC3	0.27116	0.332619
PHEX	-0.974704	0.427126	ISL2	0.51	0.620066	ALDH16A1	0.240987	0.616554	SLC66A2	0.289078	0.332979
AC003001.1	1.65791	0.427131	TMEFF2	0.47	0.620066	TIGD4	-0.729683	0.616554	ATAD5	0.282392	0.332979
RN7SL832P	0.734609	0.427194	AC006547.1	-0.43	0.620066	TMEM208	-0.17898	0.61664	TSHZ1	0.286716	0.333023
AC087501.1	1.58446	0.427266	TBC1D4	0.27	0.620078	WDR66	0.375801	0.61664	CIAPIN1	0.287673	0.333023
LINC01537	1.48146	0.42736	AC015971.1	0.69	0.620277	CEP70	-0.233064	0.61664	AL162390.2	0.69744	0.333314
SLC7A9	-1.63248	0.42736	STAM	-0.15	0.620277	CHPF2	0.324559	0.61664	MIR600HG	1.48984	0.333921
AC079203.1	-0.867498	0.427394	ERF	0.3	0.620299	AL512306.2	0.551855	0.61664	AL157938.2	0.49152	0.333921
IPO9	-0.141748	0.427394	AL157394.1	-1.26	0.620448	TRIOBP	-0.16732	0.61664	PCMT1	0.2272	0.333921
MEGF9	-0.352266	0.42744	AL645940.1	-1.19	0.620598	ESCO2	0.216667	0.61664	PEX14	-0.406399	0.334004
AP001437.1	-1.64847	0.427699	AC084824.4	-0.96	0.620598	AC005086.2	-0.759133	0.61664	AC011595.1	1.44408	0.334096
UBE3D	0.369931	0.428017	PPP2R3B	-0.35	0.620598	AL390195.2	-0.870419	0.61664	SNPH	-1.12569	0.334096
DNAJB2	-0.459742	0.428051	FRRS1L	0.23	0.620598	RNLS	1.27004	0.616765	NATD1	1.42161	0.334096
SPRED2	-0.251325	0.428051	TFB1M	-0.21	0.620598	KLHL29	-0.398322	0.616765	STAU2	-0.300057	0.334096
TIPRL	0.155018	0.428051	FAM204A	-0.17	0.620598	UNC13D	-0.553884	0.616765	UBA5	-0.235948	0.334096
FAM155B	0.479097	0.428073	LYRM7	0.16	0.620598	COQ3	0.30909	0.616955	AC005070.1	1.61059	0.334163
SIN3A	-0.208988	0.428312	HLA-C	1.42	0.620754	RN7SKP30	-0.363533	0.617294	LRIG2-DT	-0.5089	0.334163
CNIH1	-0.158474	0.428472	MTHFD1L	0.25	0.621592	PDIA2	-0.633888	0.617294	AL133477.1	-0.589104	0.334282
CCDC81	-1.4838	0.428518	MANF	-0.18	0.621645	RGL4	1.15743	0.617335	PIGK	0.257578	0.334282
PLEKHG7	-1.31064	0.428518	TMEM126B	-0.16	0.622245	HAUS1	0.255963	0.617479	NCBP3	-0.286052	0.334289
PDCL	0.302455	0.428562	MAPT	-0.32	0.622445	EEF1A1P13	1.55544	0.617479	AL512604.1	-1.85436	0.334377
CLINT1	0.149248	0.429015	GDPGP1	-0.5	0.622452	RPL41	0.334906	0.617652	SMIM29	-0.347319	0.334488
C1orf53	1.03761	0.429117	PRR7-AS1	-1.12	0.622557	NOP14-AS1	-0.325977	0.617652	TMEM87B	0.477699	0.33451
NOD1	0.715616	0.429117	MT1X	-1.1	0.622557	AL391095.2	0.873583	0.617652	XKR7	-0.317529	0.334512
AP3S2	-0.289401	0.429123	LINC00174	-0.49	0.622557	PPIAP41	-0.755723	0.61787	MBD5	0.286761	0.334512
YAP1	1.43205	0.429343	DOCK6	-0.42	0.622557	GRIK4	-0.675858	0.61787	SLC6A11	-1.36162	0.334527
AC012213.2	0.93872	0.429371	RPL41	0.17	0.622661	SLC16A6	0.921344	0.618076	SLC35E2A	-0.40996	0.334527
PDP2	0.285153	0.429371	LINC02443	-1.27	0.622862	GIGYF1	-0.220877	0.618076	TNIP1	-0.318155	0.334564
DDX52	0.178672	0.429371	AC011389.1	1.16	0.622862	SH3TC1	0.524119	0.618076	ZBTB46	-0.369485	0.334825
NUDT21	-0.238204	0.429371	CAPN5	-0.41	0.622862	ASCC3	-0.216225	0.618076	CASD1	0.381323	0.334825
C5orf30	-0.256904	0.429467	ABCA7	0.99	0.623281	TRIM13	-0.138959	0.618076	TALDO1	0.246972	0.334832
TCF7	0.34344	0.429504	SPAG1	-0.48	0.623281	OCIAD2	0.209379	0.618076	VAT1L	1.65658	0.334937
ASAH2	-0.755169	0.429674	GPR89A	0.41	0.623281	COX10-AS1	0.331312	0.618076	GLB1L2	-0.733563	0.334937
RHBDD1	0.527245	0.429709	ATP5F1A	-0.12	0.623281	ATP8A2	0.527225	0.618076	CCDC22	-0.633394	0.334969
AC010328.1	1.59255	0.42976	PPP1R11	-0.36	0.623746	TRIQK	0.364847	0.618177	GAPVD1	0.190535	0.335044
AL137143.1	1.16043	0.42976	MSL1	0.16	0.623746	RSRC1	0.16219	0.618177	MALINC1	-1.47531	0.335054
GLA	-0.435559	0.42976	AL590682.1	-0.92	0.623803	SIAH1	0.264529	0.618198	MAST4-AS1	1.11906	0.335054
RPL7P8	-1.13047	0.430143	AC017083.1	-0.66	0.624145	GFER	-0.244053	0.618348	UCP3	-0.91888	0.335054
AC026471.6	1.12431	0.430202	AP003108.2	-0.85	0.624524	TIGD7	-0.425397	0.61845	ZNF786	-0.404208	0.335054
PRORSD1P	0.856768	0.430202	AC020910.5	-1.19	0.624676	SEC24D	0.224121	0.61845	SYT4	0.271886	0.335054
DHRS4	-1.21131	0.430214	CGN	-0.56	0.624676	NPM1P30	-0.873347	0.61845	ZNF321P	1.05979	0.335156
NPFFR2	-1.09072	0.430214	AC106795.1	-0.61	0.624676	SOAT1	-0.198025	0.61845	TMED3	0.20548	0.335431
SCMH1	-0.318319	0.430214	PLEKHM2	-0.38	0.624676	MYOM2	-0.686031	0.61845	RPL7P9	-0.554073	0.335674
PPIG	-0.26646	0.430214	AC005288.1	0.23	0.624676	LIN28B-AS1	-0.885237	0.61845	AC114491.1	1.64163	0.335821
RBM27	0.189963	0.430513	PHETA1	-0.7	0.62468	BRAF	-0.25734	0.61845	RPL7L1	-0.193676	0.335821
C1orf56	-0.621562	0.430824	ELAVL4	0.12	0.624764	TMEM150C	0.363905	0.61845	ZMYM6	-0.48162	0.335952
MYH3	-0.792071	0.430958	DCTN1	-0.16	0.625016	GNAZ	0.285684	0.618595	AC090206.1	1.03294	0.335958
AC139722.1	1.34877	0.431128	AC079174.1	0.64	0.625129	PQBP1	-0.220958	0.618633	AL359921.2	0.540274	0.336015
PGBD4	0.375971	0.431198	AC018690.1	1.13	0.625646	PLSCR1	1.21184	0.618843	LIN9	-0.42828	0.336015
UTP4	0.208075	0.431198	ZNF398	0.36	0.625646	MT-ND4	-0.230374	0.618923	EHD2	-0.478683	0.336163
R3HCC1L	-0.300291	0.431309	GPR12	-0.77	0.625774	DTX3L	-0.395813	0.61929	SLC37A3	-0.260656	0.336258
DYRK2	-0.185972	0.431518	MBOAT7	-0.22	0.625774	NEU3	0.231855	0.61929	SPC24	-0.245394	0.336375
AL645940.1	1.18879	0.431533	LINC01772	-0.9	0.626281	AC010533.1	1.00039	0.61929	FKBP1A	-0.220476	0.336375
AL590490.1	1.22676	0.431533	AC005262.1	0.23	0.626281	CLMN	0.369691	0.61929	EFNA4	1.51904	0.336449
ZNF433-AS1	0.520781	0.431624	AIFM1	-0.25	0.626418	PUM2	-0.140124	0.61929	SNX13	-0.29113	0.336449
AC083873.1	1.72505	0.431649	SNPH	1.16	0.626477	PTPN3	-0.482616	0.620053	SERPINF2	-1.36477	0.336821
SRSF4	-0.147684	0.431673	ARFGEF3	1.77	0.626477	FRG1GP	-0.297397	0.620053	PRR16	1.69365	0.336954
SH3BP4	0.199053	0.431842	PTGES2	0.3	0.626562	P2RY11	-0.50979	0.620439	RALGPS2	-1.2185	0.337061
AC080013.6	-0.629983	0.43194	MAFG-DT	0.31	0.626786	PSME1	0.237498	0.620591	RPS29P16	0.682836	0.337061
SMAP2	-0.360604	0.43194	EXD3	-0.71	0.626828	TUBGCP3	0.179232	0.620811	NLRC4	-0.421524	0.337122
AHCY	0.190412	0.43194	AC145124.1	-1.34	0.626906	FIP1L1	-0.288768	0.620811	ACAD8	0.357851	0.337122
NIT2	-0.218142	0.43195	SH3BGR	-1.03	0.626906	KIAA0319	-1.15306	0.620812	EFTUD2	-0.211452	0.337189
SNORA79	1.41057	0.432129	RBM26-AS1	-0.78	0.626996	L2HGDH	-0.257452	0.620884	DZIP1	-0.235295	0.337222
FAM162B	-0.858719	0.432174	AC020658.4	-0.65	0.626996	RNF7	-0.18183	0.620893	AC009145.1	-1.55991	0.337229
KIAA0408	-0.817872	0.432184	GNG8	-1.07	0.627045	C9orf24	-1.08326	0.621026	AC020915.1	-1.07821	0.337344
MMP11	0.564364	0.432184	BTBD9-AS1	0.72	0.627045	GTF2A2	0.214697	0.621074	LOH12CR2	-1.12676	0.337344
NA	0.559881	0.432184	AL133260.1	0.59	0.627045	AC016727.1	0.445768	0.621074	MTMR3	-0.430922	0.337344
MARCHF1	-0.46579	0.432184	PHLPP2	-0.43	0.627045	NUFIP2	0.195515	0.621074	DAAM1	-0.262359	0.337344
PRMT6	-0.235013	0.432184	SFXN4	0.29	0.627045	LMTK2	0.477934	0.621126	ARX	0.916784	0.337443
DISP3	0.728829	0.432306	POGLUT2	-0.22	0.627249	LCAT	-0.519986	0.621126	GPRC5D-AS1	-0.713735	0.337886
ZNF106	-0.170151	0.432441	CANX	-0.16	0.627459	ALG2	-0.211268	0.621126	FUBP1	-0.257278	0.338021
CFL1P1	0.869329	0.432599	ZBED9	-0.44	0.627481	PLEKHG5	0.402859	0.621126	RPL31	-0.247218	0.338021
CELF3	0.184618	0.432738	AC008543.1	0.8	0.627492	AL365258.3	0.338034	0.621352	PROZ	-0.777233	0.338035
AC026368.1	1.28501	0.43282	HDAC4	-0.32	0.627492	YBEY	-0.239977	0.621454	HADH	0.401524	0.338035
PRRC2C	0.192514	0.43282	TMEM167A	-0.15	0.627492	IPO7	-0.130769	0.621454	RHD	-1.5251	0.338358
GOT1	-0.257306	0.43308	FBL	0.13	0.627492	SMDT1	-0.290418	0.621512	PGAP3	-0.643025	0.338376
C8orf82	0.290193	0.433119	RPL23AP58	0.62	0.627554	SNORA19	1.00398	0.621512	HS3ST5	-0.408025	0.338505
TTLL1	1.41862	0.433261	UBE2D4	-0.49	0.627554	PDSS2	-0.222855	0.621512	PRRG3	1.01844	0.338505
EIF3EP1	-1.00857	0.433307	ACRV1	-0.39	0.627554	SLC27A3	0.235281	0.621654	FIRRE	-0.392287	0.338519
LEAP2	-0.903601	0.433307	SELENOH	-0.34	0.627554	RN7SL378P	-0.665929	0.621687	EPB41	-0.370397	0.338519
TCTA	-0.593326	0.433307	GMPR2	-0.23	0.627554	ERCC3	0.168282	0.621687	ZNF738	-0.381972	0.338788
RAB34	-1.1852	0.434138	PAPOLB	1.17	0.627618	FKBP5	0.214174	0.621966	WEE2	-1.08967	0.339355
AC107993.1	1.13507	0.434138	MORC4	0.49	0.627742	CDH12	1.12839	0.6221	TBK1	0.44236	0.33942
RANGAP1	-0.207206	0.434138	SLC38A9	-0.29	0.627742	ZNF843	-0.962731	0.6221	SESN3	-0.285113	0.33942
POLR3H	-0.358486	0.434155	HAUS8	0.22	0.627742	TRAF1	0.95355	0.6221	CADM4	1.43236	0.339627
NISCH	0.291542	0.434233	AC112496.1	-1.03	0.627776	CALR	0.216408	0.622109	SIX1	-1.30936	0.339773
CTSK	0.505412	0.434798	GPATCH3	-0.64	0.627776	GDF5OS	0.852626	0.622377	DPYSL2	-0.239895	0.339818
RBM10	0.278842	0.434805	SMCO4	-0.55	0.627776	OBSCN	0.376769	0.622377	AL591623.1	-1.57483	0.339961
SLC15A2	-0.917415	0.4349	AL078581.1	-0.64	0.627776	FBXL7	0.2945	0.622377	CWC22	-0.25287	0.339961
NA	-0.761292	0.435061	SHMT1	-0.46	0.627776	TTC39B	0.495698	0.622517	PMAIP1	0.389415	0.340045
SEC22B	-0.279789	0.435076	HNMT	-0.48	0.627776	TWISTNB	-0.157561	0.622837	GLDC	1.57586	0.340102
UBAC2-AS1	-0.657214	0.435194	KLHDC10	0.15	0.627776	COX11	-0.221742	0.623362	LRIG2	0.43067	0.340218
RPSAP15	1.26559	0.435273	SMARCA1	-0.17	0.627776	LETM2	0.516679	0.623494	MRPL35	-0.298117	0.340218
PARVA	1.54514	0.435302	H2AZ1	-0.13	0.627776	RBP1	0.180645	0.623583	IGSF21	1.25534	0.340412
ZNF846	1.06831	0.435302	NA	-0.57	0.628205	LRRC69	-0.532535	0.623586	ZNF721	-0.324439	0.340526
LINC02604	-0.920952	0.435302	TSPYL2	-0.43	0.628319	UNC13B	-0.222852	0.623586	SNHG6	-0.29148	0.34068
DOP1B	-0.455562	0.435475	MYO5A	-0.24	0.628319	CHMP4B	0.152557	0.623586	PRKRIP1	-0.347285	0.340906
ITGB1BP1	-0.204822	0.435475	MAPK8IP2	0.29	0.628319	MAST4-AS1	-0.710014	0.623586	POP1	0.245358	0.341129
NA	1.36692	0.435496	GGPS1	-0.2	0.628319	MTCYBP18	0.98676	0.623586	SHROOM3	0.226155	0.341495
PORCN	0.52933	0.435506	HSF2	0.18	0.628319	CBR3-AS1	-0.593383	0.623586	HRAS	0.362172	0.341532
KYAT1	0.384652	0.43566	SYNGR3	-0.5	0.628507	FAM120C	0.225241	0.623586	CWC25	-0.263542	0.341532
LINC02757	-1.72264	0.435676	GET3	-0.36	0.62852	SOCS1	1.04805	0.623586	STON1	-1.19925	0.34178
TCF20	0.223391	0.435677	CLVS1	-0.52	0.628549	TDRG1	-0.434297	0.623586	LAT2	0.811304	0.34178
GLYR1	0.297297	0.435706	LOXL1-AS1	-0.34	0.628625	AC008124.1	0.205598	0.623586	C1orf122	0.342156	0.34178
ZNF56	0.81626	0.435832	MB21D2	0.46	0.628735	SEC61A1	0.170755	0.623586	FEM1B	-0.234557	0.34178
YTHDC1	0.195753	0.435832	PSTPIP1	-0.83	0.628859	GLRX	-0.290152	0.623586	MTMR7	0.666981	0.341864
TFRC	-0.275876	0.435832	MYRF	0.34	0.628859	HMGCLL1	-0.984896	0.623586	SUMF2	0.364136	0.342037
BNC2-AS1	-1.88294	0.436231	SSR4	0.18	0.628859	RBM6	-0.186339	0.623586	TUBB2B	0.271324	0.342117
CFAP36	-0.260772	0.436231	ZNF540	-0.78	0.629131	MED19	-0.162654	0.623743	SLC25A46	-0.326192	0.342148
MRPL16	-0.200439	0.436231	PRDM10	0.31	0.62931	LARP4B	-0.179712	0.623749	AL445250.1	-1.11778	0.342252
NUP85	-0.188297	0.436231	KRTCAP2	1.12	0.62952	PHACTR3	-0.401117	0.623842	CCDC159	1.14441	0.342285
MMP15	-0.642919	0.436255	IGSF6	0.75	0.62952	DIPK1A	0.430552	0.623842	SSC5D	1.29962	0.342334
DLK2	-1.6239	0.43668	PAPPA	0.59	0.62952	SLC12A9	0.226553	0.623863	HACD4	-0.690917	0.342443
PIK3CD	-1.25823	0.43668	CENPX	0.21	0.62952	SMC3	-0.171628	0.623863	LINC00266-1	1.20008	0.342472
DBIL5P	0.984683	0.43668	AC073869.1	-0.19	0.62952	AL353746.1	-0.222555	0.623863	GTPBP6	-0.385867	0.342657
RPL21P44	-0.951872	0.43668	PUM2	-0.14	0.62952	DCPS	0.268198	0.623863	PDHB	0.278321	0.3427
AC010320.4	0.861529	0.43668	AP002360.2	-0.41	0.629627	CBX3	-0.145284	0.623863	NUDT21	0.516262	0.3427
NRXN1	-0.424093	0.43668	COPE	0.28	0.629627	APEH	-0.167617	0.623863	AC137932.3	1.70101	0.343047
SLC9B1	1.01321	0.436882	N4BP2L2	0.13	0.629627	NUP107	-0.162177	0.623863	CHST3	0.393416	0.343047
AP001372.2	-0.672744	0.436882	AC016582.2	1.31	0.629694	EPHA8	0.335175	0.623863	DNAJB2	0.443133	0.343104
UGP2	0.239928	0.436882	UPRT	0.35	0.629694	U2AF1	0.508942	0.623863	HEATR3	0.254927	0.343118
GRK5	0.21031	0.436891	PHLPP1	-0.33	0.629694	AACSP1	-1.28343	0.623863	TMEM44	-0.76615	0.343129
SLC35D1	0.281253	0.436958	DNAJC16	-0.27	0.629694	NPLOC4	0.162974	0.624056	SMC1A	-0.24841	0.343129
CETN2	-0.246297	0.436958	C9orf40	-0.26	0.629694	CD2BP2	-0.13297	0.624222	ZNF69	-0.546578	0.343185
TUBB2A	0.189547	0.436958	TARDBP	0.22	0.629694	CCDC163	0.724035	0.624446	AC145207.9	-0.712853	0.343377
DCAF7	0.149593	0.436958	TLE3	0.21	0.629694	SPAG1	-0.488103	0.624504	GDE1	-0.311674	0.343377
AL031847.1	1.62797	0.436978	NISCH	-0.21	0.630123	IFNAR1	-0.216761	0.62458	GTF2H1	-0.411648	0.343444
PDE10A	-0.320212	0.436978	WAC	0.11	0.630123	SLC7A7	0.848445	0.624613	IZUMO1	1.13202	0.34353
CALCOCO2	-0.246083	0.436978	NOC2L	0.52	0.630223	LINC00472	-0.875346	0.624613	WAC	-0.170932	0.34353
RRNAD1	-0.459405	0.437083	AP001000.1	-1.03	0.630552	TMSB15A	-0.218614	0.624613	EML5	-0.366911	0.343609
ASTN2	0.272459	0.437083	AC010245.2	1.27	0.630552	PRKN	-1.05576	0.624613	TMEM51-AS1	-1.27503	0.343818
SRM	0.197397	0.437083	MRPS30	0.19	0.630552	KCNA3	1.09566	0.624613	AC106791.1	-1.40429	0.344157
DHX29	0.209622	0.437083	PRELID3B	-0.17	0.630552	DMXL1	-0.266853	0.624613	RAB3B	0.734395	0.344157
YES1	0.858745	0.437301	HERC2	0.14	0.630552	GALNT10	-0.261303	0.624613	CNOT6L	0.2736	0.344157
MT-TP	-0.225917	0.437574	GNAQ	0.13	0.630626	NUDT21	0.377555	0.624613	SINHCAF	-0.296161	0.344157
AC010642.2	0.5743	0.437583	PHYHIP	-1.21	0.630678	ITM2A	0.980955	0.624613	NA	0.569571	0.344161
AC078777.1	1.5767	0.437762	AC007238.1	0.93	0.630678	TERF2	0.184372	0.624613	RBM25	-0.244632	0.344278
ZNF766	0.237741	0.437813	PDCD2	0.16	0.630678	UFSP1	-0.618157	0.624613	RN7SL306P	1.64093	0.344518
AC048382.1	-1.57494	0.438452	EIF2AK3-DT	-0.75	0.63073	IGFBPL1	-0.292649	0.624613	RPL30	0.615147	0.344555
RPSAP12	0.984906	0.438594	B3GALT6	-0.24	0.63073	AC100832.2	0.742773	0.624613	ZDHHC11	0.702329	0.344558
KIF13B	0.35165	0.438594	STYX	-0.28	0.63073	AL354920.1	-1.11156	0.624613	ZNF204P	-1.41934	0.344617
DUS1L	-0.273533	0.438594	UBAP2L	0.14	0.63073	AC003102.1	-0.503344	0.624613	BTBD19	0.84745	0.344684
AC008764.10	0.485056	0.438891	AD001527.1	-0.96	0.630812	TSPAN4	0.314092	0.624613	OGN	1.0193	0.344715
ZNF324	0.323061	0.438891	TWNK	0.2	0.630812	RPS12	0.162885	0.624613	MRC2	0.454403	0.344715
LINC01697	-1.14174	0.438893	SELENOO	-0.55	0.630854	CALM2P2	-1.0272	0.624613	STAT1	0.239531	0.344715
TRPC3	1.90709	0.438992	LINC01355	0.7	0.630941	PIGX	0.144027	0.624613	POLR2L	0.289976	0.344715
AEBP1	0.601776	0.438992	PATJ	-0.39	0.630992	PAF1	-0.204869	0.624613	MSANTD2	0.377906	0.344795
TBC1D12	0.504098	0.439408	AAMDC	0.31	0.630992	THOC7-AS1	-0.953256	0.624613	NSUN6	-0.312014	0.344841
WDR73	0.433715	0.439408	FAM155B	-0.32	0.630992	TMEM126A	0.367576	0.624956	AC063926.2	-0.833766	0.34495
MT-TV	0.380244	0.439408	WAC-AS1	-0.22	0.630992	ATP8B3	0.744635	0.624956	NAP1L3	0.581319	0.34495
GRB14	0.691774	0.439567	AP001437.1	1.46	0.631172	SMIM12	-0.228789	0.625245	ZNF19	-1.12316	0.345077
RRBP1	0.318776	0.439567	EPCAM	1.59	0.631172	C6orf62	-0.19609	0.625467	NAA10	0.247087	0.345077
ZBED1	-0.257343	0.439567	NMNAT1	-0.71	0.631317	AC103988.1	0.931911	0.625755	SLC37A2	-1.74579	0.345123
AC091390.5	1.33024	0.439678	FAM168A	-0.23	0.631317	TGFB1I1	-0.294999	0.625755	RBM4	0.271112	0.345123
AC106872.2	1.39113	0.439678	NDUFB11	0.17	0.631317	OPRL1	-0.386242	0.625831	MAP3K20	-0.25284	0.345123
ABCC6P1	-1.22656	0.439739	GLIS1	1.04	0.631391	DENND11	-0.196976	0.625831	VSTM2L	0.671432	0.345209
SETD2	-0.212657	0.439762	PSMA6P1	-1.03	0.631391	EIF2A	0.190254	0.625987	MORC2	0.521586	0.345209
GOT2	-0.207416	0.439762	AC114956.2	-0.87	0.631391	AL133485.2	0.519195	0.625987	AL390728.6	0.466995	0.345516
AL157938.3	1.06748	0.439787	PEX12	0.48	0.631391	AC019080.1	-0.719306	0.625987	TRIB3	0.477043	0.345516
CST3	-0.396386	0.43994	PDE1A	-0.46	0.631391	NBPF8	-0.4525	0.625987	NSG2	-0.177911	0.345516
RFFL	1.04461	0.439968	RNU6-1111P	0.43	0.631391	SEC14L1	0.300697	0.625987	AC011477.2	-0.351119	0.345613
SPSB4	0.531024	0.44015	MICU3	-0.29	0.631391	RN7SKP266	1.20745	0.625987	MYCT1	-1.51991	0.345791
PPP3R2	-1.79005	0.440208	TMEM41B	-0.23	0.631391	ZNF710	0.462791	0.625987	MAN2B1	-1.0818	0.345791
ZNF396	0.803357	0.440243	TDRD12	-0.96	0.631475	LINC00562	0.63134	0.625987	FAM13B	-0.502084	0.345791
GUCY1A1	-0.244622	0.440243	PRELID1P1	0.85	0.631475	SMOX	-0.437538	0.625987	MRPL15	-0.253394	0.345791
NPPC	-1.72361	0.440931	AL157938.2	0.44	0.631475	AC106886.6	-0.715856	0.625987	MAP2K2	0.259104	0.346053
ATAD2B	0.198199	0.440931	SMUG1	-0.33	0.631475	WASHC2A	0.256549	0.626089	AC036176.1	1.70376	0.346225
ITIH4	1.6664	0.441299	KALRN	-0.21	0.631475	VPS35L	-0.162433	0.626089	NKIRAS1	-0.450501	0.346225
ZNF564	-1.01406	0.441299	TSHZ1	0.25	0.631475	LINC00652	-0.810346	0.626299	KIAA0355	-0.243667	0.346225
TMEM187	0.884717	0.441299	ZNF320	0.18	0.631475	CCNT2	-0.175883	0.626556	MYRIP	-0.431396	0.346387
INO80C	0.382998	0.441299	RAB2B	0.19	0.631475	CEBPD	-0.346088	0.626776	MYO5B	0.87001	0.346461
SOD2	-0.206349	0.441299	PSMB2	0.13	0.631475	SLC30A4	0.536667	0.626776	RDH13	-0.297767	0.34652
AC133552.5	-1.66067	0.442366	SMC1A	-0.18	0.631475	SKAP2	-0.539644	0.626781	RRAGC	0.393197	0.346627
NBPF8	-0.784635	0.442366	HOXD-AS2	-0.39	0.631533	TMEM269	-0.593218	0.626815	GABBR1	0.444462	0.346627
DOCK3	1.19249	0.442565	AC106800.1	1.21	0.631833	B3GALT4	-0.761262	0.626815	ENKD1	-0.386323	0.346627
ZBTB49	0.534165	0.442565	FBXL13	-0.86	0.631833	MFSD8	-0.236071	0.626815	TMEM250	0.262611	0.346627
SLC39A6	-0.154378	0.442565	HYOU1	-0.45	0.631833	ANKRD36	0.241214	0.626815	RAD51AP2	-1.51335	0.346664
NSD1	0.197482	0.44263	HOOK2	-0.23	0.631833	EDA	1.20691	0.626986	SYT16	1.49486	0.346698
KCP	-1.77615	0.442859	SAP18	0.15	0.631833	ADPRH	0.980554	0.627004	LOXL1-AS1	1.0127	0.346698
ASB3	0.299532	0.442859	MAST4	-0.26	0.631922	PSMG4	-0.197949	0.627004	PI4KB	0.516968	0.346698
RPL35AP30	0.951724	0.442899	AC025048.6	-1.03	0.631959	ACTB	0.216551	0.627004	SAFB	0.248559	0.346749
DIRAS2	0.489567	0.442899	AC118344.1	-0.43	0.631959	HAS2	0.534898	0.627004	AL450998.3	-0.636704	0.346765
AL161668.3	-1.24961	0.442939	RN7SL83P	-1	0.632161	JAKMIP3	0.819818	0.627004	CREBZF	0.241211	0.346767
AC007557.3	1.4273	0.442962	UBE2D3-AS1	-0.45	0.632161	RNU6-268P	-0.578574	0.627004	CEPT1	0.270426	0.347053
CROCCP2	-0.291451	0.442962	BET1	0.32	0.632161	ACOT9	0.249114	0.627298	PIK3AP1	1.63614	0.347105
LIG3	-0.213188	0.442996	CDKL2	-0.72	0.632283	CLN5	-0.224276	0.627411	ABHD17B	0.304382	0.347105
P2RY14	-1.29098	0.443064	TTC39C	-0.34	0.632283	MANSC1	-0.306196	0.627492	EIF2B2	0.276123	0.347105
CTHRC1	0.612815	0.443064	BORCS8	0.24	0.632283	E2F5	-0.51187	0.62761	FHL1	0.272795	0.347105
AC004158.1	1.39763	0.443135	LBR	-0.25	0.632283	NSUN7	-0.821113	0.627697	RBM5	0.208465	0.347105
RCHY1	0.298834	0.443135	ALAD	-0.21	0.633153	OST4	0.465927	0.627697	DYNC1I2P1	-1.04853	0.347194
CELF2-AS2	1.28495	0.443283	RPS15AP11	0.77	0.633175	AHCYL1	-0.137241	0.627918	CEBPD	1.00918	0.347194
TPP1	0.245183	0.443324	RBM22P2	1.48	0.63327	AC022154.1	-0.811044	0.628002	PTGES	0.767907	0.347194
MAP3K7	-0.171626	0.443442	TEX10	0.14	0.633318	LRIG2-DT	0.471852	0.628002	CCDC39	-0.64043	0.347194
AC004477.3	-0.796284	0.443985	RTN4R	0.23	0.633318	ZNF233	-0.343462	0.628073	FPGS	0.342782	0.347194
AC103591.3	0.62816	0.443985	AC027796.1	0.96	0.63343	FBXO17	0.215743	0.628073	AL121832.2	-0.723904	0.347218
SNRPGP2	-0.502109	0.443985	AL392172.1	0.39	0.63343	PABPC1L	-0.27483	0.628085	CANT1	0.2396	0.347262
ZNF267	-0.366032	0.443985	NOP14-AS1	-0.5	0.633499	LAG3	-0.7536	0.628085	AL583844.1	1.08832	0.347546
CBX2	-0.22286	0.443985	AP000345.2	0.78	0.633657	RTTN	-0.245829	0.628085	RNF227	-0.986354	0.347556
KANSL3	-0.201538	0.443985	PAX5	0.3	0.633657	AL355488.1	-0.327378	0.628549	TMEM150A	-0.593366	0.347592
WASHC4	0.255299	0.443985	CTTNBP2NL	0.14	0.633751	PFN1	0.365728	0.628708	COPG1	-0.279309	0.347592
TRIM23	0.251852	0.444017	AL845472.2	0.77	0.633873	RSBN1L	-0.136866	0.628798	AL096711.1	1.18942	0.347664
GPRIN1	-1.32712	0.444046	SH3GLB2	0.3	0.633873	NEB	-0.713856	0.628981	C6orf52	1.75106	0.348032
RCC1L	-0.279856	0.444046	MELK	-0.22	0.634221	CNKSR2	-0.318983	0.628981	PRSS35	1.79404	0.348105
MIR302D	-1.77418	0.444149	ZNF404	0.59	0.634243	ZNF736	0.207383	0.628981	AC091769.2	1.46103	0.348105
MAT2A	-0.964914	0.444149	Z93930.2	0.72	0.634312	IFIT2	-0.583713	0.629089	E2F1	0.256059	0.348105
UBL4A	-0.232175	0.444149	DGCR5	0.53	0.634312	ZNF394	0.258924	0.629089	PABPC1	0.225357	0.348249
PSMG1	0.249878	0.444149	RRAGC	-0.23	0.634326	NRG1	0.345768	0.629323	SNRPD2	0.305206	0.348522
GTF3C3	-0.165037	0.444228	C17orf75	-0.18	0.634326	TMEM33	0.222855	0.629323	AC233279.1	-0.95951	0.348524
AUNIP	0.611107	0.444285	LHFPL4	-0.16	0.634353	TAF3	-0.194157	0.629323	ZSCAN31	-0.714801	0.348589
NDUFV2	-1.01833	0.444909	JADE1	0.18	0.634353	AL390783.1	-0.520305	0.629323	CGREF1	-0.311938	0.348649
AC004812.2	0.581015	0.445021	RFNG	-0.28	0.634398	MIR193BHG	0.415694	0.629657	UBAP1	0.510272	0.348699
AL138820.1	-0.91127	0.445044	EEF1B2P2	0.5	0.634402	COQ4	0.213428	0.630032	HMBOX1-IT1	0.751386	0.348883
TRIP6	1.36743	0.445071	FAM122A	-0.31	0.634402	AC092944.1	0.804421	0.630032	RAD51-AS1	-0.512124	0.348948
STK24	-0.940168	0.445071	RNF168	0.13	0.634402	MOSPD3	0.179815	0.630032	AC006460.2	0.825595	0.349182
FBXO31	-0.381475	0.445071	SILC1	0.77	0.634714	MORC2	0.370354	0.630072	HMGCLL1	-1.06736	0.349319
PITRM1	0.374916	0.445071	ZNF578	-0.93	0.63476	IPO4	0.215692	0.630143	HAUS8	-0.325938	0.349329
YARS2	0.304498	0.445071	ANKRD23	-0.87	0.634879	NDUFAB1	0.219811	0.630143	ADAM8	1.22556	0.349357
CCNY	-0.182194	0.445071	BDH2	-0.37	0.634879	SLC38A4	-1.07208	0.630143	PPARGC1A	-0.493095	0.349424
MRPL20	0.392007	0.44517	RPS7P14	-0.93	0.634903	RPL6P27	0.287516	0.630558	POC1B-AS1	-0.971248	0.349463
YAE1	0.272039	0.44517	SNX25	-0.6	0.634937	RPL17P34	1.10103	0.630588	RBBP8	-0.23893	0.349605
UBXN11	-1.37192	0.445184	MLXIP	-0.17	0.634937	CCNYL1	-0.307005	0.630588	FBXL14	-1.43083	0.349997
AC009549.1	-0.468944	0.445184	THAP4	0.25	0.635042	FILIP1	-0.31927	0.630645	NTMT1	0.526031	0.349997
EMC8	-0.235821	0.445293	AC064847.1	-0.75	0.635052	SEC61G	0.46169	0.630645	MRM3	-0.348598	0.350031
SMARCE1P1	1.58396	0.445423	AC067852.3	0.31	0.635062	AC091948.1	-0.596733	0.630645	SLC12A7	-0.932041	0.35013
BTG3-AS1	-0.509938	0.445423	AC004803.1	-0.47	0.635278	RPL23AP82	-0.503896	0.630645	AC099343.4	-1.04826	0.350354
PCDHA6	1.10064	0.445456	ASCC1	-0.22	0.635418	LINC02600	0.587163	0.630645	AMIGO1	0.754347	0.350354
AC011375.1	-1.17219	0.445538	SYT3	1.29	0.635616	DNER	0.893054	0.630645	SLC30A6	0.262699	0.350354
AC005261.4	0.318884	0.445682	ZFYVE16	0.17	0.635616	SSR3	0.243215	0.631559	GNPDA1	0.274486	0.350354
HSD17B8	-0.709544	0.445839	CLK4	0.28	0.635646	ZSCAN31	0.488981	0.631559	AL096855.1	0.819252	0.350376
Z95115.1	-0.442173	0.445839	AF131215.5	0.8	0.635831	ZYG11A	-0.718709	0.631559	MT1XP1	0.753114	0.350459
MRPL11	-0.267313	0.445839	CAPRIN1	-0.12	0.635831	ARRDC2	-0.495862	0.631559	C19orf44	-0.751735	0.350617
AC022966.1	0.240823	0.445839	PAH	1.16	0.635843	LINC01003	-0.279603	0.631647	HPS4	-0.276001	0.350857
MACO1	0.22895	0.445885	UBE2O	0.21	0.636334	DANCR	0.190709	0.631647	AC093690.1	-1.07492	0.350934
SPATA6	-0.292454	0.445976	LINC02615	-1.01	0.63641	ELAC1	-0.347582	0.631672	PLEKHM3	-0.405439	0.350934
SSBP3-AS1	0.539157	0.445978	MORF4L1P1	-0.58	0.63641	COPZ1	0.208082	0.631672	TP73	-0.749477	0.35106
KANSL1	0.180022	0.446053	WDR53	0.32	0.63641	ZNF510	0.307733	0.631672	MIER1	0.22054	0.351133
AC015914.1	1.59728	0.44626	AC097532.2	1.22	0.636581	COA3	-0.2496	0.631672	HCG14	1.50715	0.351228
AL022069.2	-1.33868	0.44626	C12orf29	-0.23	0.636581	SLC2A13	0.459366	0.631672	ZBTB20	-0.390168	0.351228
AC092119.2	1.30163	0.44626	TTI1	0.23	0.636666	ZBTB44	-0.137704	0.631672	FAM104A	0.382666	0.351237
PSMA6P1	1.26613	0.44626	LINC01970	1.1	0.636764	DUSP2	-0.609848	0.631672	B9D1	-0.531663	0.351513
AL450384.2	0.393892	0.44626	RPS6KA1	-0.55	0.636796	NRSN2	0.360955	0.631672	PYCR2	-0.272245	0.351639
ACIN1	-0.226486	0.44626	ANKRD6	0.91	0.636868	AP000919.1	-0.522943	0.631672	GRIN2C	1.75537	0.35194
RTRAF	-0.175363	0.44626	PHLDA3	0.53	0.636868	EXO5	0.447201	0.631672	C21orf62-AS1	-0.958251	0.35194
AC104695.3	1.87377	0.44632	LINC00672	-1.1	0.636975	TJAP1	0.205066	0.631792	NAGPA-AS1	-1.61508	0.351955
DNTTIP2	0.208139	0.446469	EPS8L1	0.77	0.63722	PSME4	-0.167422	0.631792	RPS4XP6	1.73525	0.351965
AC073389.3	1.58653	0.446645	FBXL19	-0.44	0.63722	VBP1	0.223719	0.631792	ANKRD11	-0.299589	0.351993
AC025048.4	-1.10601	0.446645	DENND5B	-0.16	0.63722	BFSP1	-0.905467	0.632003	EFNB3	0.452042	0.352197
HINT2	-0.281433	0.446645	MAST4-AS1	1.11	0.637387	ITCH	-0.297752	0.632003	AC092807.1	1.36416	0.352226
MYO18A	0.479715	0.446657	GPRC5D-AS1	-1.28	0.637443	NDUFB1	0.199104	0.632003	INTS12	-0.368938	0.352226
PITPNB	-0.167157	0.446709	AC087741.1	-0.51	0.637817	TMEM18	0.142777	0.632003	COA6-AS1	-0.855579	0.352285
SCAND1	-0.660046	0.447305	NMD3	0.17	0.638037	ATG7	-0.302608	0.632255	ZNF613	-0.727491	0.352519
MPP1	0.445613	0.447318	USP2	1.34	0.638226	TMEM200C	-0.600193	0.63235	RBM22	-0.219673	0.35296
KCNH6	0.45283	0.447588	NLGN4Y-AS1	-0.88	0.638226	GYG1	0.366879	0.632525	AL731577.1	1.88004	0.353098
ARHGEF11	0.286331	0.44782	AC233723.2	-1.03	0.638226	RDH5	-0.854801	0.632587	PCDHB4	0.952181	0.353227
SP1	-0.265291	0.44782	RN7SL37P	0.49	0.638226	TMPRSS11A	-0.684819	0.632949	CACTIN	-0.311424	0.353227
LRRFIP1	0.21369	0.44782	ZNF16	0.33	0.638226	TNKS	-0.149417	0.632951	MZT1	-0.397514	0.353227
AC018868.1	0.767608	0.447845	RNF149	-0.23	0.638226	PRPF19	-0.167388	0.633123	GK	-0.7754	0.353448
AP000350.5	-1.33962	0.447918	RANBP3	0.2	0.638226	IQGAP2	0.344634	0.633176	TRIM25	-0.258902	0.353499
LINC00665	-0.222986	0.447918	RSBN1L	0.15	0.638243	BOLA3-AS1	0.227094	0.633176	GMNN	0.226097	0.353568
PKP2	0.661493	0.44793	TMEM51-AS1	1.08	0.638283	VPS8	0.244928	0.633176	SESN1	0.494649	0.353966
DENND10	-0.293981	0.44793	AC009268.2	1.28	0.638322	WASHC4	-0.206285	0.633206	SLC2A8	0.328891	0.353966
FRY	-0.216606	0.448026	SLC9A1	-0.37	0.638322	DEK	0.150237	0.633206	TAS2R14	1.3157	0.354189
NDUFB8	0.165694	0.448026	NAV2	-0.15	0.638322	NDST3	1.34853	0.633206	DFFA	0.240616	0.354352
KCNG3	1.32234	0.448051	FBXO24	1.34	0.638399	REEP1	0.385782	0.633478	MCF2L2	0.643427	0.354713
AC018645.3	-1.01303	0.448051	FAM161B	-0.54	0.638399	SP2	0.237554	0.633567	MYH3	-1.58328	0.35513
TFEB	-0.953673	0.448051	CCDC97	-0.31	0.638399	PSENEN	0.218152	0.633678	PIGQ	0.327062	0.355364
FMNL1	-1.24642	0.448086	PSEN2	-0.23	0.638467	NKD1	0.366284	0.633678	AC007066.2	-0.454298	0.355462
LINC00113	1.32976	0.448086	CHST12	0.21	0.638467	SLC38A6	0.257102	0.633678	KIF1A	0.290756	0.355691
FZD1	-1.04619	0.448086	IVNS1ABP	0.14	0.638467	RNU4ATAC17P	-0.976679	0.633678	ADAMTS15	-1.41545	0.355807
TMED7	0.240348	0.448162	NHP2P1	-1.31	0.638605	MXD1	-0.323396	0.633678	KDM4B	-0.229335	0.355807
AC024451.4	-1.58572	0.44842	AL157400.4	-0.76	0.638644	CABLES2	0.233162	0.633678	NA	0.955877	0.355824
CNIH2	-0.329014	0.44842	KDM8	0.49	0.638658	NAV3	0.605223	0.633678	SPATA20	-0.383119	0.355824
AP000437.1	-1.34042	0.448509	YPEL3	0.29	0.638658	MAP3K1	-0.142963	0.634034	BLM	0.249329	0.355824
CIB1	0.426296	0.448509	AKTIP	-0.62	0.638877	AP5Z1	-0.222985	0.634034	POU2F1	0.214645	0.355824
ERICH1	0.21935	0.448509	TTN-AS1	-0.48	0.63888	ZBED3-AS1	-0.539611	0.634034	TUFM	0.23273	0.355898
AC003681.1	0.390017	0.448549	AC138649.1	0.27	0.63888	RPS6KB1	0.207608	0.634411	ZNF761	0.526903	0.356235
SPTY2D1OS	0.987747	0.448664	SLAIN1	-0.15	0.63888	NEU4	1.02176	0.634411	AC021087.3	-1.19001	0.356241
IL20RB	-1.51502	0.448746	AC103724.4	0.83	0.638978	RCL1	0.2312	0.634411	H2BC12	1.72273	0.356287
NA	-0.959656	0.448815	FBXL7	-0.29	0.638978	ZNF717	-0.293824	0.634411	FAAP100	-0.309418	0.356744
COG3	0.287593	0.448862	RNA5SP304	0.8	0.638993	TRAPPC12	-0.168559	0.634411	CRYBG1	-0.683535	0.356778
AC067747.1	1.51217	0.449102	ZNF792	0.63	0.639036	HELLPAR	0.265439	0.634411	RCE1	0.451647	0.356778
AC006460.2	0.684683	0.449102	RAD54B	0.37	0.639036	AC090543.3	-0.909999	0.634411	C2CD3	0.374163	0.356778
BNIP1	-0.590963	0.449102	CABP7	1.28	0.639055	SLC35B3	0.259066	0.634411	SLC6A15	0.398851	0.356957
AC117382.1	0.478053	0.449102	SARNP	0.85	0.639055	ADK	0.268634	0.634474	PANX1	-0.381828	0.357034
BAG1	-0.223528	0.449102	FABP3	-0.56	0.639055	RPL29	0.240059	0.634474	AC107464.1	1.4645	0.357126
RGS2	0.31358	0.449102	HNRNPF	-0.16	0.639055	CCNQ	-0.29332	0.634474	PRXL2B	-0.224364	0.357201
SLC9A8	-0.457459	0.449228	C2CD4A	-1.44	0.63912	ATP11A-AS1	0.966979	0.634474	PSMG4	-0.266196	0.357299
RPL34P31	1.21558	0.449433	LEMD1-DT	-1.38	0.63912	SETD4	-0.260228	0.634474	AL133485.2	0.84335	0.357553
TMEM259	-0.656671	0.449433	SLC12A3	0.98	0.63912	AC004453.1	0.302456	0.634841	BRPF1	-0.305532	0.357553
ATP8A2	-1.52471	0.44952	LINC00674	0.88	0.63912	FADS1	-0.125765	0.634859	AC092139.3	1.49307	0.357619
EIF2S2P4	0.870711	0.449643	MCUB	0.72	0.63912	AC011498.4	0.84119	0.634859	STXBP5L	-1.40846	0.357619
WDR5B	-0.440267	0.449643	NQO2	0.48	0.63912	DHDDS	-0.25287	0.634881	DNAJC4	1.41386	0.357619
MAPK1IP1L	0.135181	0.449643	ZNF433-AS1	-0.47	0.63912	GTF3C3	-0.170293	0.634895	KCTD21-AS1	-0.877733	0.357619
RINL	1.0621	0.449765	SAMD8	-0.33	0.63912	SIPA1L1	-0.15299	0.634895	FAM133DP	-0.823008	0.357619
AC068254.2	-1.57335	0.450034	GYS1	0.29	0.63912	AC024293.1	0.327827	0.634895	PARP4	-0.870397	0.357619
LPAR1	-0.240731	0.450034	RXYLT1	-0.32	0.63912	NAGLU	0.284654	0.635102	AP001011.1	0.618223	0.357619
CCDC148	-1.17013	0.450105	MTCO1P12	0.23	0.63912	MYCT1	0.688077	0.635102	TASP1	-0.408597	0.357619
ATG12	-0.159257	0.450105	PI4KA	-0.24	0.63912	MYL6	0.204294	0.635102	RPSA	0.416519	0.357619
UNC5CL	1.31825	0.450333	BX679664.1	0.22	0.63912	CLK4	-0.295399	0.635102	RPS27P21	-0.856705	0.357902
BX248409.1	1.28639	0.450493	RPL18P13	-0.2	0.63912	SUZ12P1	-0.177444	0.635497	DHX34	0.353655	0.357902
MTMR4	-0.160938	0.450536	COX4I1	0.14	0.63912	PRKAG2	-0.32732	0.635497	FMNL3	0.300728	0.357902
MYO1H	-0.997662	0.450692	AL353795.3	0.75	0.639318	CDC42SE1	0.21935	0.635585	NECAB1	-0.36286	0.358007
LRRC37A16P	-0.228866	0.450692	POU2F2	-0.33	0.639318	SENP5	0.16917	0.635679	CDC37L1	-0.314783	0.35807
MAPK7	-0.682142	0.450703	TCAIM	0.27	0.639318	RASSF8-AS1	-0.247511	0.635679	SNORD46	-1.27619	0.358118
NFS1	-0.303753	0.450703	TSFM	-0.21	0.639318	AC087721.1	-0.667796	0.635679	WDR62	0.510604	0.358745
PAGE5	0.234958	0.450703	AC116447.1	-1.45	0.639378	AGBL5	-0.195133	0.635896	CHD8	-0.203718	0.358935
ROBO2	-0.396475	0.450982	C11orf54	-0.31	0.639378	DOCK7	-0.165812	0.635896	ZBTB7A	0.233985	0.358992
BACH1-IT1	1.37269	0.451045	ZNF175	0.26	0.639378	WEE1	-0.195082	0.636284	PRKN	-1.5669	0.359047
PCAT6	0.905671	0.451165	RBM11	-1.11	0.639853	ZNHIT2	-0.478106	0.636284	NADK2	-0.320884	0.359283
FAM160A2	0.41128	0.451165	AL163051.1	-0.64	0.639853	DPH3	0.390431	0.636284	UPF3AP3	0.573053	0.359566
AL353796.1	-0.331829	0.451165	CBX4	0.15	0.639964	AC112184.1	0.877594	0.636284	WDR26	-0.31079	0.359662
RNF20	0.158017	0.451228	SEC22C	0.2	0.640245	TRIP10	0.827726	0.636284	AGBL2	1.44458	0.359884
MAMDC2-AS1	0.910606	0.451565	AC069307.1	1.09	0.640727	PDCD7	0.141166	0.63635	TRIM33	0.186146	0.359884
DNAJC1	0.20777	0.451565	AP000662.1	-0.52	0.640799	SRSF5	-0.17788	0.636365	PPP3R1	-0.216972	0.359975
MRPS5	0.16252	0.451873	SNUPN	-0.32	0.640799	AC020928.1	-0.440326	0.636389	CPEB1	-0.85053	0.360205
BCAP29	0.204247	0.451922	CENPT	-0.47	0.64102	DLG2	-0.617316	0.636879	HMGN2P15	-1.47529	0.36035
CPAMD8	1.29173	0.452105	SMPD3	-0.37	0.64102	CHD4	-0.138834	0.637007	MCRIP2	0.397311	0.36035
DCHS1	0.410112	0.452105	KATNAL1	-0.23	0.64102	RPS2P7	0.35039	0.637007	TPM2	-0.82157	0.360383
C11orf24	-0.296218	0.452105	RBM28	0.15	0.64102	LRRC4C	0.766539	0.637171	ASCC3	0.298205	0.360383
HPS3	0.863097	0.452201	NFU1	-0.22	0.641082	IFT27	-0.188557	0.637171	LTB4R	-0.567589	0.360467
SLC2A1	-0.297579	0.452201	AC078785.2	-1.01	0.641204	DRD2	-0.377768	0.637171	AL080250.1	-1.5153	0.361044
METAP1D	0.754974	0.452683	CLN8	-0.23	0.641204	ZNF197	0.230679	0.637171	KDM4C	-0.386648	0.361044
SLCO1A2	-1.03478	0.452691	SECISBP2L	0.15	0.641204	PDCD2L	0.571042	0.637171	RNF187	-0.177017	0.361044
NCK2	-0.193019	0.452691	LPAR3	-0.28	0.641305	RPL26L1	0.310876	0.637171	MORF4L1	-0.362652	0.361044
LEFTY1	1.4464	0.452696	FBXO17	0.42	0.641424	MXI1	0.168137	0.637171	ECHDC2	0.998936	0.361182
STXBP5	-0.229585	0.452814	TENM2	-0.35	0.641424	GAN	-0.178336	0.637171	HTT	-0.290144	0.361218
MTATP6P1	0.21739	0.453016	LRRC47	0.24	0.641518	CCNE2	0.34108	0.637171	ZNF627	-0.451017	0.361426
KLF2	1.8117	0.453809	SLC25A5	0.14	0.641555	ITGB1	0.168458	0.637171	RNASET2	0.323302	0.361493
LINC01415	-0.628105	0.453996	TRAF2	-0.47	0.641701	RGS19	0.320802	0.637171	H2BC4	1.21895	0.361618
TMEM99	-0.437218	0.453996	GCNT7	-0.81	0.641901	PGLS	0.298618	0.637171	AC012618.3	1.00896	0.361784
SAP30BP	-0.221846	0.453996	STX16	0.24	0.642192	ZNF212	-0.223659	0.637171	CASP9	0.899381	0.362218
SRSF6	-0.158059	0.453996	COL5A2	-1.09	0.642483	AL355297.3	-0.806727	0.637171	EPHX2	0.306134	0.362218
ASCC1	-0.25089	0.454017	CACHD1	0.17	0.642483	CDK5R1	-0.17131	0.637512	TMEM31	-1.63138	0.362411
PCNX3	0.635737	0.454118	MAP4	0.16	0.642483	LINC00847	-0.338979	0.637512	PLK2	0.729622	0.362411
AC025430.1	0.58404	0.454118	NCAPD2	-0.16	0.642483	LRRC4	-0.245648	0.637512	ZNF592	0.437471	0.362411
CMKLR1	-0.520442	0.454665	PPP1R3C	-0.54	0.642543	AC017048.3	-0.684968	0.637512	SMDT1	-0.340248	0.363193
SPECC1	-1.23526	0.454702	JPH4	0.28	0.642543	AC073916.1	-0.440579	0.637661	AC091868.2	1.31399	0.363197
RTF2	-0.186988	0.454702	DCTN4	0.18	0.642543	RAC3	0.272526	0.637661	UBR3	0.318135	0.363204
PIN4P1	0.685206	0.454736	KIF1A	-0.21	0.642543	RPL21P44	-0.780087	0.637736	RPS15A	0.476808	0.363226
ARHGEF25	-0.281836	0.454808	CEP72	-0.36	0.6426	CRLF3	-0.236044	0.638023	ROBO3	0.644814	0.36324
PAIP2B	-0.945995	0.454813	FBXL18	-0.4	0.642608	SLC4A8	-0.193584	0.638023	AC025171.4	0.789587	0.363344
ANKRD27	-0.264479	0.454813	GLRX3	0.17	0.642608	AL031666.3	-0.508426	0.638023	SOX11	-0.241686	0.363443
NDUFA11	-0.333986	0.454813	AC067852.4	0.96	0.642717	ZNF329	0.396127	0.638023	MND1	-0.441211	0.363656
LRRIQ1	-0.30417	0.454837	AP001160.3	-0.52	0.642717	HMG20B	0.252071	0.638023	AC000089.1	0.944198	0.363762
AVPR1A	-1.3749	0.455423	CLCN7	0.39	0.642717	ZSCAN21	0.450268	0.638023	RNFT1	0.766324	0.363762
AC091153.1	0.939442	0.455423	GOLIM4	-0.14	0.642717	DLAT	-0.250539	0.638023	ZNF765	-0.464388	0.363762
IFT88	0.275295	0.455423	TBC1D13	-0.26	0.642749	ZDHHC7	-0.163173	0.638023	ZBTB47	1.72957	0.363779
NDUFA4	-0.146521	0.455423	MRPL20-AS1	-0.6	0.643007	RPS16	0.298414	0.638023	CDAN1	-0.350348	0.363779
RAB11FIP1	0.237942	0.455589	AC091181.1	0.47	0.643007	SORBS2	0.312873	0.638161	AC145207.5	-0.617101	0.36381
ACTN2	-0.390807	0.45572	AC068768.1	-0.89	0.643092	MAP3K20-AS1	-0.736499	0.638205	AC009318.3	-0.907627	0.363834
ELF2	0.168757	0.45572	AC103706.1	-0.89	0.643218	CEP19	0.380125	0.638413	PDCL3	0.520119	0.363834
NDUFC1	-0.200725	0.45572	VSIG10	-0.28	0.643237	RCOR1	0.166555	0.638759	TUT4	-0.270933	0.363834
FAM189A1	-1.09673	0.455874	AP000354.1	1.09	0.643265	SELENOP	-0.885839	0.638894	AP3B2	-0.296444	0.364279
BX679664.1	0.279744	0.456007	AC010719.1	-1.4	0.643317	LEO1	0.184874	0.639271	AP000462.1	0.963592	0.36437
RNU6-503P	-1.12025	0.456068	EIF3M	-0.2	0.643404	GNL3	0.17837	0.639271	NOP16	-0.204514	0.36438
SLC18A1	0.280136	0.456068	GNA14	1.38	0.643423	CTH	-0.44832	0.639271	ADPRHL2	-0.246615	0.3645
TBC1D23	-0.265266	0.456125	UTP14A	0.2	0.643423	CKS1B	0.22231	0.639271	TBXA2R	1.39511	0.364533
THOC6	-0.936201	0.456127	MSH5	1.11	0.643854	PTGR1	0.5472	0.639271	RN7SL220P	-1.40299	0.364675
AC079174.1	0.814212	0.456127	AC109361.1	-0.93	0.643854	CIRBP	0.134613	0.639271	ERF	-0.313659	0.364735
PLOD3	0.31357	0.456212	LINC00884	-1.1	0.643964	YPEL5P2	-0.867239	0.639271	PRKCD	1.55271	0.364867
ZNF480	0.353958	0.456325	VAPA	-0.11	0.644134	FOXP1-IT1	-0.432998	0.639271	AL161909.1	0.572521	0.364957
SRP19	0.246556	0.456325	NAGLU	0.4	0.64414	PAPSS1	0.179917	0.639271	PPP1R32	-0.923343	0.36525
SEPHS2	0.256705	0.456522	SCN8A	0.21	0.644168	GRIK3	1.45222	0.639271	CD40	0.672406	0.36525
RIOK2	-0.293094	0.456709	CHMP4B	0.15	0.644168	ADSS2	-0.181425	0.639271	AP000873.4	0.994682	0.365351
RABGGTA	0.596463	0.457106	AC011472.2	-0.83	0.644234	AC073861.1	0.317391	0.639271	RAMP2	0.804214	0.365385
COG1	0.382352	0.457106	TMEM200C	-0.61	0.644234	AC013472.2	-0.748371	0.639271	RPS21	0.368589	0.365504
ERAL1	0.456269	0.457311	C7orf31	-0.39	0.644234	LINC01137	0.904921	0.639271	AL023803.1	-1.01327	0.365611
SCARF2	1.61313	0.457576	SREBF2-AS1	-0.29	0.644234	PPFIA4	0.812231	0.639271	AC079416.3	0.501887	0.365938
LINC00173	-1.66843	0.4577	TTC7B	0.28	0.644234	ZNF286B	0.759062	0.639271	AP001442.1	0.656677	0.365971
ISY1	-0.247928	0.4577	POLR2G	-0.16	0.644234	ABHD5	-0.381324	0.639271	KIAA1586	-0.287307	0.365971
ZNF551	-0.196894	0.4577	DDX46	0.17	0.644234	PRR15	0.762807	0.639271	RBM12	0.259621	0.365971
AC026401.2	-0.6832	0.457702	PCYT1B	-0.42	0.644269	SYN2	0.239898	0.639271	WASHC5	-0.317347	0.366016
HOMER1	0.320266	0.458431	TMEM143	-0.37	0.644282	PIN1	0.158112	0.639271	AF001548.2	-1.30272	0.366139
FANCD2OS	-1.27354	0.458614	CETN3	-0.14	0.644282	AP001318.2	0.539723	0.639347	TFEB	1.18375	0.366139
NA	0.689597	0.458614	MT-TG	-1.3	0.644339	LINC01410	-0.582496	0.639347	AL031432.4	-0.741816	0.366139
SPRY2	-0.285181	0.459086	AL137798.1	-1.01	0.644339	PROM1	-0.67088	0.639347	CCDC102B	-0.566162	0.36626
PYCR2	-0.205541	0.459311	CCSAP	0.17	0.644339	MICAL1	0.202216	0.639378	AP000223.1	-1.6582	0.366322
LINC01534	1.42306	0.459328	KCTD13	-0.44	0.64443	PNO1	0.216862	0.639378	PURB	0.198908	0.366386
AP001160.4	1.32947	0.459478	PEAR1	0.79	0.644603	ERGIC1	0.183063	0.639557	MXD3	0.420394	0.366483
HEBP1	0.426265	0.459478	LINC01356	-1.35	0.644665	ZNF559	-0.271624	0.639565	ELF1	-0.477442	0.366535
THBS4	-1.17117	0.459642	AL353583.1	1.01	0.644665	TCN2	-0.564201	0.639593	FBXW11	0.344657	0.366678
STARD10	0.748431	0.459713	SLC6A5	1.14	0.644665	AC091231.2	-0.662302	0.63987	PABPC3	0.687221	0.366946
AL079343.1	1.33249	0.45988	AC006487.1	0.83	0.644665	AP001021.3	0.677515	0.639931	RPL21P135	0.731559	0.367066
AC024568.1	1.01883	0.45988	PDE4C	0.94	0.644665	OTULINL	-0.373081	0.639931	OGFR	0.269557	0.367066
COG2	-0.237321	0.45988	AL035448.1	0.74	0.644665	PRKAR2B	-0.18852	0.640404	KCNAB2	0.240239	0.367305
PDIA3P1	0.832317	0.460137	PFKFB4	0.66	0.644665	THAP5	0.167348	0.640404	PSMA6	0.417107	0.367321
AC069222.1	-1.31555	0.46014	AL135925.1	-0.49	0.644665	ZNF287	-0.631488	0.640404	NPIPA1	0.844539	0.367453
FRS3	1.16126	0.46018	AC007216.3	-0.55	0.644665	AC040160.1	0.35781	0.640404	TP53I13	0.439426	0.367708
GALC	-0.272249	0.46018	ZNF808	0.24	0.644665	FIBP	-0.170558	0.640404	PDCD5P2	-1.64006	0.367993
AL590282.1	1.62374	0.46024	LARP4B	-0.18	0.644665	SQOR	0.882412	0.640404	TMEM199	-0.398807	0.367993
AC009506.2	-0.79696	0.46024	TGFBR1	-0.16	0.644665	ZNF517	-0.656738	0.640404	EIF3B	0.181651	0.368069
AC079414.3	0.726378	0.46024	TIGD3	-0.4	0.644719	AL513282.1	-0.355663	0.640404	AC117944.1	1.1237	0.368178
NR1H2	-0.969849	0.460346	KDELR3	-0.7	0.645008	MTMR1	0.248178	0.640404	ATOX1	0.25219	0.368178
LINC01952	-0.871166	0.460346	C10orf25	0.49	0.645113	CTSL	0.33532	0.640404	RPS13P2	-0.383108	0.368212
DBF4P1	-0.807987	0.460375	ECPAS	0.22	0.645113	LLGL1	0.328832	0.640404	ZNF385D	-1.39767	0.368239
SELENOI	0.280321	0.460485	AL627402.1	0.98	0.645162	VASN	-0.385403	0.640404	HSPD1P11	0.571023	0.368239
ZNF430	0.327918	0.460485	DDX18	0.15	0.645316	BRIX1	0.23146	0.640404	SUPT20H	0.266034	0.368296
AC116447.1	1.70674	0.460625	KIF14	0.22	0.64546	IPO8	0.158863	0.640404	ALKBH2	0.336491	0.368327
LIMK1	-0.298736	0.460625	SRD5A1	-0.24	0.645643	MAMDC4	-0.572324	0.640404	AC027627.1	0.802028	0.368375
ZNF771	0.753721	0.460632	SELENOP	1.16	0.64565	ARFGAP1	0.249423	0.640404	PPIB	0.714533	0.368375
TTI1	0.272816	0.460645	RNU6-618P	-0.72	0.64565	F8A1	0.493649	0.640404	IGHMBP2	-0.294767	0.368375
PSMF1	0.220547	0.460645	AC068792.1	0.63	0.64565	AC006504.5	0.247805	0.640404	APOBEC4	1.7107	0.368496
RAD51-AS1	0.992579	0.460646	AC106820.1	0.61	0.64565	DDIT4	0.714743	0.640404	SPATA2	-0.303132	0.368701
DIPK1B	-0.69961	0.460746	FLNB	-0.21	0.645713	ZSCAN30	-0.241643	0.640404	SLC30A1	0.356231	0.368759
AC020661.2	0.503734	0.460746	SLC47A1P2	1.16	0.645817	HNRNPA0	0.138361	0.640492	PAPPA2	1.32867	0.368792
MOB1B	0.467814	0.460746	AL391314.1	0.93	0.645817	SYCP3	-0.337995	0.640541	TRIM38	1.17862	0.368792
KLHDC1	0.781265	0.460757	MAP4K3-DT	-0.56	0.645817	ZCCHC8	-0.162952	0.640571	SLC4A7	0.193303	0.368792
TRMO	-0.403795	0.460814	UBA6	-0.16	0.645817	ADO	0.21881	0.640582	TFAM	-0.22172	0.368893
LINC00653	0.84305	0.460816	TTC41P	-1.13	0.645828	CYP27A1	-0.981582	0.640606	CYB561	0.205169	0.36945
AC087623.2	1.76785	0.460981	AC026369.1	-0.84	0.645828	NSMCE4A	0.193536	0.640606	TMEM43	-0.411628	0.369477
DBN1	-0.212585	0.460981	TMEM219	0.3	0.645828	POLR3C	-0.226049	0.640606	ATP11B	0.48493	0.369494
TBC1D24	0.263139	0.461002	NDUFC1	0.16	0.645828	FANCG	-0.199347	0.640606	CCDC91	-0.247246	0.369553
RPS26P3	1.57089	0.461227	ZFP3	1.04	0.645852	GABRA1	0.916391	0.640793	CACNA2D2	0.279041	0.369726
DNM1	0.371179	0.461227	PPARD	-0.28	0.645852	AL928654.4	-0.585566	0.640793	TMPRSS11CP	-1.9131	0.369828
CACNA1B	0.286762	0.461227	ZFY	-0.34	0.645867	AL132709.2	1.12839	0.640793	RN7SKP198	-1.26694	0.369889
ROMO1	-0.180347	0.461227	PPIG	0.21	0.645867	CD101	-0.504696	0.640793	NEK6	1.29279	0.369889
SCRIB	0.237065	0.461255	LINC00173	-1.26	0.645924	AL162171.3	-0.795716	0.641401	AL365204.1	-1.11591	0.369889
FRG1CP	-0.315026	0.461308	OGG1	0.21	0.645924	NUP85	-0.155653	0.641401	ABHD17A	0.59296	0.369889
MT-TH	-0.469181	0.461314	RAMP1	0.44	0.645949	CCDC144B	1.12839	0.641794	COX10-AS1	0.543192	0.369889
APP	0.187135	0.461503	TRAM1L1	-0.53	0.646113	C11orf1	-0.331687	0.641794	TMEM161B-AS1	-0.423998	0.369889
DNAH11	1.39527	0.461762	ADAMTS17	-0.49	0.646161	SIX1	0.284396	0.641794	ZBTB21	-0.372146	0.369889
NOTCH4	-0.879196	0.461762	FRY-AS1	-1.35	0.646169	AL031729.1	-0.824028	0.641794	MAST1	0.335756	0.369889
TMCC2	0.391479	0.461762	XRCC6	0.18	0.646169	MT-CO2	-0.241603	0.641794	SLC15A4	-0.251346	0.369889
JADE2	0.638518	0.461839	LPGAT1	-0.16	0.646169	COX19	-0.205704	0.641794	NDUFV1	-0.184232	0.369889
C21orf91	-0.257421	0.461839	AC007336.1	0.96	0.646426	FBXL13	-0.632181	0.641826	SF3B6	0.385395	0.369889
XPO6	-0.2536	0.461847	RECQL	0.4	0.646439	KIZ	0.184954	0.641826	PHOX2B	0.158238	0.369889
AC097504.1	0.544956	0.462151	WBP1L	-0.3	0.646587	AC139769.1	-0.473548	0.641826	PEG3	1.3717	0.370082
RNF175	-0.930324	0.462433	MYO16-AS1	-0.9	0.646777	IL13RA1	-0.29358	0.641826	AC108047.1	-0.629251	0.370138
AC087283.1	0.795162	0.462433	FAM229A	0.6	0.646777	NSMCE1	-0.229354	0.641826	ZNF8	-0.398528	0.370138
MCMDC2	0.768307	0.462433	METTL18	0.4	0.646777	ETFA	0.235642	0.641826	MYLK	0.337314	0.370141
RNU6-353P	0.696811	0.462521	EPB41L4A	-0.38	0.646777	WNT4	0.762974	0.641857	GSS	-0.265347	0.370209
UBOX5	-0.685091	0.462521	SMIM3	-0.78	0.646856	SOX9-AS1	-0.960704	0.641857	AC004801.2	-1.39432	0.370285
LINC02600	1.71903	0.462689	NUDT5	-0.14	0.646908	OAT	0.391097	0.641993	PELI3	-0.45594	0.370519
AC091429.1	0.978057	0.462689	SELENOM	0.51	0.647058	PGD	-0.156092	0.641993	NA	0.391536	0.370519
FAR2P1	-0.677008	0.462689	COG7	0.4	0.647063	GEN1	0.206305	0.641993	NA	-0.512627	0.37058
ZNF32-AS2	0.762386	0.462689	MCU	0.33	0.647063	CIP2A	0.194709	0.641993	AL445228.3	-1.17715	0.370666
ZNF14	0.578699	0.462689	C18orf32	0.54	0.647084	GATA2	0.188916	0.641993	ATP2C2	1.5596	0.370677
NCEH1	0.486998	0.462689	PHF11	-1.05	0.647277	XKR5	-0.725572	0.641993	TBC1D2B	0.455021	0.37073
NUDT12	-0.287708	0.462689	BRF1	0.4	0.647277	FAM86DP	-0.327445	0.641993	MRPL32	0.602487	0.37073
KRI1	-0.323595	0.462689	MARVELD1	-0.23	0.647277	SLC66A1	0.324059	0.641993	SKI	-0.200079	0.37073
RCBTB1	0.263531	0.462713	NUP54	-0.2	0.647277	FGF2	0.429477	0.641993	RNU6-1333P	2.08437	0.371009
GPR26	-1.36649	0.462893	LBX2-AS1	0.83	0.647363	MLXIPL	0.77237	0.641993	CNOT2-DT	-0.535295	0.371009
CEP120	0.249214	0.462893	RNU6-181P	0.49	0.647363	NEK3	-0.344946	0.641993	DST	0.280958	0.371193
TSR1	0.260523	0.462893	VPS13B-DT	0.44	0.647363	FRMD4A	-0.227369	0.642017	SAMD4B	-0.165042	0.371235
CCDC91	0.242732	0.462893	BBS9	-0.37	0.647363	AC026367.3	-1.12252	0.642056	KCNJ11	1.59282	0.37125
WDR83OS	-0.181765	0.462893	SNX16	-0.42	0.647363	WASH2P	-0.720157	0.642095	AL109741.2	0.678239	0.37125
AC127024.2	1.10843	0.462934	TCF19	0.27	0.647363	HOMER3	-0.2635	0.642095	ABCA1	-1.41981	0.371285
LINC00526	-0.422582	0.462934	RPL41P2	0.3	0.647363	ALDH1B1	0.257997	0.642095	CD14	1.06355	0.371285
RIC8B	0.212646	0.462962	FN3KRP	-0.24	0.647363	ZNF346	-0.255674	0.642095	AC093642.2	0.882193	0.371285
ABHD12	0.27433	0.463142	SUZ12P1	0.19	0.647363	AL359504.1	-0.883354	0.642095	BRAF	-0.352306	0.371402
EP300	0.158561	0.463276	RACGAP1	-0.21	0.647363	AIMP1	0.15559	0.642095	PASK	0.331501	0.371763
AL450998.3	-1.12693	0.463288	ATP6V0B	0.18	0.647363	AL022326.2	0.467252	0.642095	SDK1	-1.20281	0.371843
CCDC61	-1.33882	0.463443	AC090498.1	0.2	0.647363	GET1	0.267206	0.642152	TSKU	0.309454	0.371843
SRP14P2	0.923836	0.463443	RN7SL674P	-0.35	0.648081	AC132008.2	0.34117	0.642201	WIPI1	1.30798	0.371867
MTX1	1.11064	0.463443	NUDT9	-0.22	0.648179	KATNB1	-0.198042	0.642715	SCNN1D	-0.918958	0.371867
SYVN1	-0.428694	0.463443	KEAP1	0.19	0.648179	AL672277.1	0.96994	0.643067	AC105389.3	-0.630327	0.371867
CS	0.173364	0.463443	AL391807.1	-0.85	0.648194	CT66	-0.774813	0.643067	DNAJB5	0.825764	0.371867
RPL22L1	-0.134161	0.463796	FNIP2	-0.15	0.648194	TOR1B	-0.221492	0.643067	AP3M2	-0.24505	0.371867
IPO13	0.396059	0.46384	ARSB	-0.31	0.648269	AC019278.1	1.03553	0.643067	LDLR	0.235023	0.371867
LRP11	-0.308791	0.463844	LIPE	-0.86	0.64842	ADAM22	0.158677	0.643067	ANO4	-0.79889	0.371887
AL049840.2	-0.524791	0.463925	CCDC92	-0.26	0.64842	BNIP3L	0.19202	0.643116	IL20RA	-1.00595	0.371913
AC002558.2	0.783207	0.463998	TXLNGY	-0.19	0.64842	SURF6	-0.166067	0.643116	TIMM22	0.315446	0.37213
LINC00900	-0.733935	0.464058	THAP12P7	-0.85	0.6486	ECM2	-0.707725	0.643201	AC005912.1	-0.373291	0.37213
RPSAP19	0.758995	0.464058	H2BC15	-0.69	0.6486	PPT1	-0.2042	0.643257	CYP1B1	-0.814844	0.372412
PDIK1L	-0.485126	0.464058	CCDC137	0.18	0.6486	PODXL2	0.323957	0.643799	HLX	0.585357	0.372412
PCDHA12	0.372095	0.464058	TEAD4	-0.56	0.648821	LURAP1L-AS1	-0.706211	0.643799	CDC37	-0.217888	0.372412
NUCB2	0.226993	0.464058	ATXN10	-0.14	0.648852	RORB	-0.211271	0.643799	BCL6	-0.924211	0.372604
SND1	0.170496	0.464345	AKIP1	-0.24	0.64895	PIK3C2B	-0.18917	0.643845	LY6G5C	-0.747828	0.372619
RPS15AP40	-1.04364	0.464379	KPNA5	-0.21	0.649035	PCLO	-0.216889	0.6442	GPS2	0.507049	0.372619
SLC9A1	0.627196	0.464379	KCTD18	-0.39	0.649081	PABPC4	-0.161602	0.6442	ASPHD1	0.333706	0.372619
GMIP	0.41512	0.464423	ZNF221	-0.77	0.649086	NPY	-0.267943	0.6442	CRAMP1	-0.330318	0.372638
ZSCAN23	0.447238	0.46456	AC084824.2	0.63	0.64909	YWHAB	0.113971	0.644287	EHMT1	0.25246	0.372937
ZNF850	-0.235567	0.464615	ANAPC1	-0.34	0.64909	BRD3OS	0.265273	0.644892	NBPF19	0.791977	0.372938
ANKRD13C	-0.275342	0.464684	CHTF8	0.17	0.649215	HERC2P3	-0.215664	0.645422	LINC01776	-1.39953	0.373158
Z95331.1	0.265165	0.464714	LINC02432	0.98	0.649378	IGFBP6	0.346989	0.645422	AC017048.3	-1.48166	0.373158
AASS	0.634877	0.464838	AL137009.1	-0.9	0.649378	AL390879.1	0.90913	0.645422	TMEM35A	-1.59801	0.373158
ACOT13	-0.423816	0.464838	TMEM116	-0.38	0.649378	NR0B1	0.65548	0.645429	AL096711.2	0.525216	0.373158
SIRT5	-0.409605	0.465197	CDC42	-0.15	0.649378	CAMSAP3	-0.42543	0.645429	DZIP1L	0.355679	0.373158
NOXRED1	1.23651	0.465653	PPP1R12C	-0.24	0.649386	OTUB1	-0.155256	0.645757	ZNF785	-0.342777	0.373405
GON4L	0.221147	0.465653	BCAR3-AS1	1.26	0.649418	RNF169	-0.252126	0.645852	ZNF620	-0.504695	0.373702
LYL1	-1.28885	0.465722	BST1	-0.93	0.649418	ANKRD18A	-0.662226	0.645852	FAM120C	-0.333536	0.373702
SHKBP1	-0.283562	0.465722	PABPC1P3	0.54	0.649418	EFL1	0.275982	0.645854	TERT	0.881133	0.373731
TAOK1	-0.126597	0.4658	RBSN	0.18	0.649418	ZNF836	-0.355492	0.645871	UBAP1L	-0.864651	0.373731
SVBP	-0.226322	0.465811	MIS12	0.17	0.649418	RNF166	0.93668	0.645968	GFOD1	0.219792	0.373731
SLC39A9	0.178131	0.465907	COX7B	0.14	0.649418	UBTF	0.149325	0.646056	C1orf56	0.653225	0.373756
SOX9-AS1	-1.2758	0.466169	RIC8A	0.2	0.649493	FAM131C	0.704404	0.646056	NPR1	0.866173	0.373795
LINC00334	1.38523	0.466362	ACTG1P17	-0.67	0.649658	CHST1	1.28585	0.646056	CNKSR2	-0.257159	0.373959
AC022306.1	1.45701	0.466419	NDUFA3	0.24	0.649658	AC008739.5	-0.604238	0.646056	HERC5	1.26033	0.374175
GPR171	-1.43407	0.466473	MRTO4	0.26	0.649658	TRIM56	0.637788	0.646056	CITED2	1.08274	0.374175
AL645608.2	1.58666	0.466473	PPP5C	-0.58	0.649774	MYT1	-0.279772	0.646056	UBE2B	0.277416	0.374175
RNU6-37P	0.859613	0.466473	ZNF486	-1.01	0.649781	AL136040.1	-0.575046	0.646056	SERPINC1	-1.88061	0.374232
AC040162.1	0.998819	0.466473	NCLP1	-0.39	0.650147	TMEM107	-0.240723	0.64623	AC010931.1	-1.39981	0.374265
ZNF787	-0.491386	0.466473	AL450998.1	0.84	0.650315	ADNP-AS1	-0.764602	0.646437	C20orf96	0.419118	0.374265
LRRC2	-1.15029	0.466507	SPECC1	-0.42	0.650375	FREM1	0.400049	0.646494	AC093503.3	1.05529	0.374737
SNX11	-0.339392	0.466615	LINC02588	0.98	0.650517	AC103703.1	0.448339	0.646671	PRKCQ-AS1	-1.29875	0.374919
AC006077.2	-1.16337	0.467012	GBA2	0.36	0.650517	PRDX2	0.517007	0.646671	TMEM245	-0.182936	0.374919
USB1	0.27309	0.467182	ABHD6	-0.34	0.650517	WEE2-AS1	-0.610433	0.6468	MRPL51	-0.246546	0.374919
RNF115	0.154962	0.467238	ENOSF1	-0.28	0.650517	CYP20A1	-0.262532	0.646901	MAPK13	-0.61725	0.374988
ASNSP1	1.53051	0.467345	AC009005.1	-0.79	0.650548	ANKRD52	-0.185134	0.646901	P3H2	1.23368	0.375054
RN7SL612P	0.911452	0.467345	KCNJ12	0.37	0.650549	ANG	-1.04202	0.646927	NAGLU	0.389437	0.375054
MRPS18B	-0.166343	0.467455	RPRD1B	0.17	0.650756	H1-4	0.776938	0.647396	HAS3	0.886412	0.375142
AC106028.3	1.39503	0.467482	BBS12	-0.58	0.65076	COG1	-0.306417	0.647396	ZNF430	-0.276475	0.375142
CNR1	0.355277	0.467482	VPS26BP1	0.95	0.650922	FAM193A	-0.200535	0.647412	POLE3	-0.18903	0.375142
ALPK3	-0.301155	0.467482	EXOC7	-0.37	0.65101	UNKL	-0.287758	0.647638	CEBPZ	0.238666	0.375336
POU6F2	-1.01771	0.467524	PDE8A	-0.2	0.651206	SIRT7	0.158453	0.647707	AL358472.4	-0.552454	0.375819
FASTK	-0.238202	0.467874	AL133367.1	-0.89	0.651439	SLC10A7	-0.34446	0.647753	BCDIN3D	0.399577	0.375882
PAFAH1B1	-0.129636	0.467874	TRIM55	0.98	0.651578	PTGES	0.366255	0.647753	RPP30	-0.260669	0.375882
RAC3	-0.5512	0.467963	SF3A3	-0.11	0.651738	SPCS1	0.248972	0.647809	ZFAND2B	0.343762	0.375926
ZNF345	-0.387084	0.468014	ADNP2	0.12	0.651834	AC078799.1	0.926875	0.647809	CMIP	-0.236365	0.376005
MYCBP	-0.330122	0.468097	AC006460.2	0.77	0.652148	KRT8P39	0.974985	0.647809	FZD6	-0.31863	0.376039
PLXNB2	0.255086	0.468179	ERI3	-0.51	0.652148	AC114760.2	-0.58412	0.647809	AC090510.2	1.23795	0.376063
TMEFF2	-0.516217	0.468272	AC055822.1	-0.72	0.652185	EFNB3	0.202217	0.647969	TMC6	0.339966	0.376216
RBM7	-0.367959	0.468272	UNC119	0.31	0.652185	ANAPC7	0.195014	0.648014	AL161668.3	1.20996	0.376242
ZDBF2	-0.238762	0.468615	ACAD8	-0.27	0.652651	ZNF333	-0.285055	0.648014	B4GALT2	-0.212526	0.376349
AL356273.4	1.19418	0.468724	H4C8	-0.69	0.652682	LRP2BP	-0.398376	0.648014	AC091564.5	1.62239	0.376539
UBR3	0.234081	0.468851	ECD	-0.16	0.652682	EFCAB7	-0.606115	0.648014	FLVCR1-DT	-0.404114	0.376539
ACTL10	1.33291	0.469017	KCTD20	-0.14	0.652682	POLR2M	0.231514	0.648055	MLXIPL	1.44458	0.376821
AC090772.5	-0.458921	0.469017	FAM72A	-1.14	0.652814	NCKAP5	0.336005	0.648055	DTX3	-0.20366	0.376957
AP000462.1	-0.753311	0.469104	CCDC125	-0.29	0.652814	GALNT11	-0.157179	0.648197	AL022718.1	-0.32768	0.377469
LINC00939	1.3349	0.469137	NCKAP5L	0.21	0.652814	AP001992.1	-1.01525	0.648397	FYCO1	-0.636254	0.377502
AC098487.1	-1.25466	0.469493	RPS13	0.13	0.652814	DPF3	-0.485747	0.648397	AC099850.2	1.25523	0.377629
RILPL2	0.400013	0.469942	TBC1D2	-0.8	0.652957	EPDR1	0.361956	0.648593	OTUB2	-1.02535	0.37791
CTDSPL	-0.25094	0.470313	ZNF597	0.47	0.652969	AL161772.1	0.80157	0.648593	AC005034.4	-0.356532	0.37791
GPR107	0.227125	0.470313	ADAM32	-1.44	0.653128	RNU6-1216P	-0.485487	0.648593	AC092881.1	1.05453	0.377925
CUZD1	-1.07626	0.470459	RN7SL200P	0.73	0.653128	KIF23	-0.206077	0.648636	SLC25A22	-0.305277	0.37831
MATN2	0.679972	0.470459	DZANK1	-0.39	0.653155	AC005840.1	0.922355	0.648636	KCTD20	-0.290274	0.37831
POFUT2	-0.258681	0.470459	KCNMA1	-0.28	0.653155	TUBD1	-0.275566	0.648664	SGSM3	-0.716375	0.378645
CFD	0.58724	0.470475	SHROOM3	-0.2	0.653155	RENBP	-0.493327	0.648674	B3GLCT	0.437116	0.378663
INTS10	-0.283453	0.47059	JPT2	-0.14	0.653155	SLC39A3	-0.217368	0.64877	ALKBH5	0.348433	0.378663
MAPK4	-0.396887	0.470658	UBOX5-AS1	0.69	0.65417	CR381670.1	-0.281102	0.648993	NAA35	-0.229903	0.378663
AC211429.1	-1.15181	0.47069	KIAA0586	0.17	0.654303	RNF214	-0.221444	0.649018	ALDH3B1	-0.546116	0.379057
CLDN15	-0.291867	0.47069	RNASEL	-1.01	0.654377	TMEM185A	0.551552	0.649018	TBC1D12	-0.378263	0.379057
RNU6-387P	-1.08547	0.47083	CRKL	0.16	0.654615	RPS2P46	0.267656	0.649226	STX5	-0.491705	0.379071
RNU7-77P	1.39854	0.47095	LINC01570	1.28	0.654785	DZIP1L	0.268798	0.649368	UPB1	-0.988227	0.379076
ZNF90P1	-1.33085	0.47095	LTBP2	0.88	0.654959	NCK1	0.320639	0.649372	C2orf92	-0.994455	0.379216
NEFH	-0.876746	0.47095	ZNF662	0.98	0.654979	RPL36	0.164826	0.649372	SPTY2D1OS	-0.707993	0.379216
AC018523.1	0.974512	0.47113	POPDC2	-1.37	0.655863	SDF2	0.178394	0.649422	HARS1	0.393361	0.379216
COPG1	0.219628	0.47113	HLA-L	1.05	0.655935	PACRG	-0.872484	0.649626	LRRN3	0.28523	0.379216
PCTP	0.215019	0.471727	KIAA1549L	0.3	0.656344	MYLIP	-0.336192	0.649668	JRK	-0.261682	0.379384
TOR1B	-0.247661	0.471727	CDH4	-1.01	0.656495	AL365356.1	-0.363944	0.649884	CHRM3-AS2	1.66216	0.379391
ZNF30	0.48772	0.471741	ZNF701	0.44	0.656495	B3GLCT	-0.254969	0.649997	PTGES3L	-0.500164	0.379391
LACC1	0.884928	0.471813	LRRC37A4P	-0.31	0.656495	FCGRT	0.208966	0.650086	ESD	-0.267984	0.379451
SLC9A7	0.539389	0.471813	FAM3A	-0.49	0.656539	ZNF688	-0.213812	0.650086	TOB2P1	-0.747693	0.379697
SPDYE1	0.780245	0.471867	EED	0.18	0.656539	RGS16	-0.204336	0.650086	TM4SF19	1.59066	0.3797
RAMP2	1.44834	0.47194	Z93241.1	1.31	0.656569	TVP23CP1	-0.759375	0.650086	AL390783.1	1.26033	0.37974
AP000873.4	1.28546	0.47194	CCDC180	-1.02	0.656926	ATP5PD	0.295822	0.650098	AL356653.1	1.31917	0.37974
LETMD1	-0.300037	0.47194	RPS26	0.23	0.657094	ZNF33A	-0.25141	0.650098	CLK4	-0.392192	0.37974
LZTFL1	-0.286867	0.47194	GPSM1	-0.97	0.657105	EXOSC3	0.24448	0.650306	AC019181.1	1.27953	0.37979
USP10	-0.238647	0.47194	PUS7	0.19	0.657105	RPL17P36	0.735476	0.650479	NCOR1	-0.239035	0.379833
ACAD10	0.248037	0.47194	MAMLD1	-0.81	0.657243	SLC44A3-AS1	0.737004	0.650687	HOGA1	-1.05807	0.379879
ZIC1	1.1952	0.471973	DHRS12	-0.4	0.657442	IFI44	-0.803652	0.6509	RNF139-AS1	-0.821386	0.379879
ARMCX2	-0.237738	0.471973	AMBRA1	0.28	0.657442	AL158212.3	-0.393652	0.650997	ADSS2	-0.225503	0.379938
BCR	0.382312	0.472025	PRR36	-1.06	0.658107	TPPP3	0.404891	0.651009	ZNF579	-0.256353	0.380155
PARD6G	-0.314694	0.472025	AC073052.1	0.6	0.658107	ARFIP2	0.212388	0.651009	RPL35AP30	-0.856178	0.380176
AC007494.2	1.31407	0.472222	USP42	0.18	0.658174	AL049840.6	-0.319718	0.651017	OSBPL1A	-0.316048	0.380234
MTND5P10	0.966953	0.472249	KDM5C	-0.14	0.658234	FKRP	-0.41984	0.651017	EHMT2	-0.224732	0.380234
LITAF	-0.237782	0.472249	CACNB4	-0.32	0.658418	HMGB1P10	-0.867304	0.651017	SLC7A6	0.321813	0.380249
RPSAP61	1.44057	0.472455	RBBP8	0.15	0.658482	CAMTA1	0.18784	0.651017	TPM4	0.190688	0.380737
ABTB1	1.48248	0.472455	DKK3	-0.33	0.6586	RPL36A	0.221901	0.651017	AC018413.1	1.04025	0.380932
ARMC3	-1.00961	0.472455	AC020951.1	0.98	0.658607	FAM111A-DT	0.803519	0.651129	GDAP2	-0.277867	0.381372
AC009120.1	0.938712	0.472455	AC020917.4	0.71	0.658607	AC007292.1	-0.648867	0.65123	CDCA2	-0.256984	0.381834
FSIP1	-0.65163	0.472455	DNAJB2	-0.45	0.658607	NACC1	0.54008	0.65123	TIMM23B	0.896592	0.381879
RPL10A	0.155458	0.472455	COQ9	-0.42	0.658607	PSD3	-0.170179	0.651252	USP45	-0.434087	0.381879
HDDC3	0.551265	0.472617	BCL7B	0.33	0.658607	FAM217B	-0.151817	0.651252	CLIP2	0.653088	0.38204
EPCAM	1.62388	0.472684	PLCB3	0.25	0.658607	AC019270.1	-0.963837	0.651278	AKAP7	-1.44415	0.382167
RALGAPB	0.169686	0.472684	SNRNP40	-0.26	0.658607	C1orf112	-0.375186	0.651278	AC067942.1	1.09045	0.382167
AL627308.1	1.18591	0.472685	NR1D2	-0.2	0.658607	MRPL57	0.198876	0.651427	AC009812.3	-0.653451	0.382167
SUPT5H	0.211079	0.472685	STXBP5	-0.27	0.658669	N4BP2L2	-0.144118	0.651571	OAT	0.563005	0.382167
SLC8B1	0.635074	0.472884	MT-TP	0.18	0.658669	TYW1B	-0.289349	0.651692	UBQLN1	0.159918	0.382167
TMEM242	-0.280899	0.472884	POLR2F	1.11	0.658694	CHCHD10	-0.174614	0.651692	PSPHP1	0.963799	0.382302
MCM2	-0.202905	0.473015	CCNK	0.24	0.658721	GPATCH4	-0.149949	0.651692	AC103810.1	1.42313	0.382355
MAP1S	-0.805424	0.473019	MTOR-AS1	1.14	0.658788	AC079174.1	-0.513677	0.651859	EZR	-0.213313	0.382444
CKMT1A	0.457175	0.473108	PGAM5	0.15	0.659319	CASP7	-0.367702	0.651859	MTND6P4	0.82491	0.382589
AF274858.1	1.18962	0.473149	NEK10	-0.65	0.659607	MITD1	0.207929	0.651952	HRH3	0.518747	0.382617
AL160000.1	1.02781	0.473149	SNRPGP15	0.51	0.659607	SRPRA	0.210732	0.652112	POLE	-0.279929	0.382617
ZNF767P	-0.678404	0.473621	ZNF276	0.51	0.659607	HOOK2	0.229649	0.652112	FES	0.552705	0.383158
VPS26BP1	1.32132	0.473671	LINC01798	-0.34	0.659607	PPA1	0.325898	0.652112	COQ6	-0.563234	0.38316
LINC02352	-1.44152	0.47369	ZFYVE26	-0.3	0.659607	CNIH3	-0.360047	0.652216	BANP	-0.298996	0.383212
MRPL47	-0.188434	0.473797	HARS1	-0.32	0.659607	KAT2B	0.486537	0.652216	MTHFS	-0.681263	0.383399
YY1AP1	-0.213873	0.474075	C1D	-0.24	0.659607	SPHK2	0.309922	0.652216	TRIM27	0.176507	0.383399
VSNL1	0.793564	0.474186	UVRAG	0.19	0.659607	HSP90AB1	0.132571	0.652216	FAM172A	-0.244355	0.383567
CMAS	-0.198901	0.474288	TRIM58	-1.18	0.659936	SRGAP1	0.149654	0.652216	UBE2D3	0.19934	0.383608
ARNT2	-0.302904	0.474373	ARSD	-1.13	0.660374	NA	-0.534285	0.652216	SLC4A8	0.257802	0.383608
LYNX1	0.781334	0.474414	AJ011932.1	0.87	0.660439	BCL2L12	0.21558	0.652539	AHCYL1	-0.172714	0.383608
GAPDH	-0.465889	0.474414	SERTAD1	-0.7	0.660439	AC074141.1	-0.865582	0.652539	HOXC11	0.749553	0.383641
PPP2R5D	-0.440381	0.474414	CWC22	0.18	0.660439	KLHDC9	-0.396475	0.652539	GTSF1	-1.27728	0.383647
ZNF844	-0.398376	0.474634	MPV17L	1.15	0.660662	AC017099.1	0.509886	0.652559	AC015802.5	-1.38543	0.383647
NEU3	0.263205	0.474634	AC079331.1	0.84	0.660662	MBLAC2	-0.207355	0.652559	AC067942.2	-1.09501	0.383647
CLK3	0.269545	0.474728	AL109615.3	-0.45	0.660834	HDLBP	0.133219	0.652568	H2AW	-0.396708	0.38365
CDKAL1	-0.256457	0.474943	ORMDL2	-0.4	0.660834	HSCB	0.310116	0.652568	MBIP	0.435477	0.383718
METTL17	-0.386594	0.47508	ZNF528	-0.24	0.660834	TMEM68	-0.293874	0.652568	ARMCX3	0.225455	0.383851
HMGN2P46	-0.954004	0.475093	EMG1	0.22	0.660834	CD248	0.283126	0.652653	KIT	1.23924	0.384077
MTND2P32	0.85898	0.475093	GTF3C3	-0.13	0.660834	BX322639.1	0.377969	0.652974	DYNLT1	0.351344	0.384077
ZNF287	-0.674618	0.475124	UGCG	0.13	0.660834	TUBGCP2	0.173697	0.652974	DIPK2A	0.830593	0.384086
TLDC2	1.72291	0.475194	PCCA	-0.24	0.660861	NA	-0.356036	0.653006	AC010857.1	0.776961	0.384138
NOS1AP	0.476415	0.475194	ADGRG2	-1.54	0.661092	RPS12P5	-0.328856	0.653006	ZNF827	-0.227572	0.384181
CAPS2	-0.452617	0.475321	DNAJC8P1	0.91	0.661092	ZNF605	0.22896	0.653412	AP002453.1	1.41963	0.38428
NHLRC3	-0.291971	0.47537	SHC4	0.94	0.661139	AC006333.1	-0.364657	0.653421	SH3BP2	-0.415007	0.384305
TMEM81	0.361105	0.475499	HUNK	-0.24	0.661139	ERH	0.173083	0.653421	ASXL1	-0.18147	0.384305
NA	-1.05669	0.475504	PARP9	0.31	0.661228	TMEM69	-0.305613	0.653536	IGFBP6	0.857659	0.384629
SOGA1	-0.178941	0.475751	TIMP2	-0.16	0.661304	ELP3	-0.193859	0.653561	CTBP1-DT	-0.509572	0.384675
NA	0.535541	0.475787	SLC12A9	-0.38	0.661339	DAPK1-IT1	-0.538502	0.653561	PDGFRA	1.30595	0.384935
PDCD2	0.168435	0.475787	TTC9C	0.16	0.661339	MPHOSPH10	-0.14581	0.653561	PLEKHA8	-0.404565	0.384949
LRRC37A4P	-0.539364	0.475798	SEPTIN9	0.12	0.661649	RPS10P3	-1.01587	0.653629	AKAP5	0.389761	0.385058
SLC25A26	0.372097	0.475798	COQ2	-0.28	0.661682	AL139022.1	-0.689327	0.653665	RPL10P6	-0.380879	0.385058
CCNG1	0.247813	0.475798	RPL13AP6	0.72	0.661903	RPL21P90	-0.775535	0.653665	SNX24	-0.345572	0.385164
SLC10A4	-0.166399	0.475868	SCART1	0.91	0.66196	SCRN2	0.287487	0.653677	ZNFX1	-0.259323	0.385164
USP44	1.15921	0.476149	LRP4	0.4	0.66196	SNHG5	0.227291	0.653677	SLC22A23	-0.532577	0.385275
STS	-0.33478	0.476149	ZBTB26	0.27	0.66196	RPS29P14	-0.670169	0.653808	INAFM2	0.385309	0.3853
THUMPD3	-0.236672	0.476149	CDC42EP4	0.21	0.66196	PCNX1	-0.145939	0.653826	ING3	0.234503	0.3853
TPRKB	0.180695	0.476149	SH3KBP1	0.2	0.66196	NDRG3	0.160577	0.65386	THADA	-0.234456	0.385502
KIF1A	-0.247788	0.476149	MDH2	0.13	0.66196	KBTBD3	0.501382	0.65386	FBXO2	1.26033	0.385558
KHSRP	-0.121286	0.476149	AC048344.4	0.41	0.661964	FAM86C2P	0.554356	0.65386	AC113143.1	0.486133	0.385558
PRPF40A	-0.150949	0.476149	ZNF697	0.23	0.662112	PRPF38A	-0.140965	0.65386	ZNF793	-0.428311	0.385783
XAGE5	-0.4054	0.476174	LIN54	0.2	0.662271	ALX1	-0.54563	0.65386	ZNF726	0.611722	0.385937
FAM118A	0.435007	0.476214	AASDH	-0.16	0.662271	TOMM20	0.140234	0.65386	AGPS	-0.25602	0.386014
TIMP2	0.192836	0.476722	RPS23P8	0.23	0.662271	LRWD1	0.709127	0.653901	SYT3	1.16783	0.386135
IGFBPL1	-0.379347	0.476981	SLC25A48	0.97	0.662462	RPL14	0.187425	0.654315	IFRD2	1.28012	0.386135
ELOBP2	-1.53394	0.477	HTR1E	-0.98	0.662521	NA	-0.392685	0.654653	ARMCX5-GPRASP2	-0.661091	0.386135
SPTAN1	-0.342285	0.477025	AC090617.5	-0.66	0.662521	ACSL1	0.277064	0.65485	AGFG2	-0.539239	0.386135
TMEM88	0.761161	0.477034	CHRNA9	-0.68	0.662521	AC010245.2	0.708267	0.655013	ZNF189	0.33892	0.386135
ENPP1	1.1952	0.477122	RUNDC3B	-0.32	0.662521	SLC30A9	0.139621	0.6551	SUPV3L1	-0.301045	0.386135
AC024475.1	0.53183	0.477122	OPTN	-0.3	0.662521	ZFAND4	-0.3471	0.6551	ROR2	-0.22698	0.386135
PPT2	0.310027	0.477122	FAM104A	0.24	0.662521	BTBD3	0.34187	0.655104	ZC3H3	-0.895929	0.386138
BIN1	-0.248769	0.477122	EPC2	0.18	0.662521	SLC9A3R2	0.269808	0.655502	CACNA2D1	0.361232	0.386822
ZNF597	1.22498	0.47721	ZNF780B	0.18	0.662521	ITGB1BP1	0.202717	0.655604	ANXA2	-0.277105	0.38712
CCDC39	0.434161	0.477367	PSMB7	0.23	0.662521	CDC42EP2	-0.540048	0.655653	EBF3	0.366109	0.387323
PRRC1	-0.168528	0.477402	NCAM1	0.16	0.662521	KCTD9	0.240229	0.655653	AP001347.1	-0.354727	0.387323
CCDC112	-0.244098	0.47802	EPS8L2	1.17	0.662653	CPSF6	-0.143264	0.655781	OGFOD3	-0.253929	0.387323
CETN3	-0.163151	0.478276	AL353743.2	-0.81	0.662653	AL390728.4	-0.729465	0.65584	ERAP2	-1.15087	0.387392
KDM5A	0.165937	0.478276	BEND3P1	-0.59	0.662653	PCNX4	-0.16202	0.65584	AC107375.1	-0.361798	0.387392
LIG1	-0.282729	0.478295	PGK1	0.23	0.662653	NPPA	-0.795934	0.655875	EML1	-0.315501	0.387523
AP001000.1	-1.00239	0.478309	ZNF681	-0.46	0.662682	VANGL1	-0.224931	0.655998	AL117332.1	0.793813	0.387696
AC092865.1	-1.54301	0.478315	ABALON	0.86	0.662831	LINC00115	0.805261	0.655999	INTS9	0.447226	0.387696
GBX2	1.23777	0.478315	AC092117.2	-0.44	0.662831	COMMD2	-0.191859	0.655999	TNNT2	1.31099	0.387736
AC023157.3	0.791846	0.478315	UBP1	0.14	0.662831	AC116348.5	1.15096	0.655999	ARRDC1	1.12548	0.38774
ABCA10	1.29543	0.478727	BNIP3P37	0.78	0.663072	DYNC1I1	-0.261391	0.655999	RFXAP	-0.325399	0.38774
RPS4Y1	-1.23194	0.479021	NA	-0.4	0.663072	THAP11	0.192719	0.655999	EXOSC7	-0.225589	0.38774
GPR82	1.42116	0.479021	BRD7P2	-1.1	0.663197	AC009237.3	-0.953016	0.655999	COL4A3	-1.02683	0.387968
DNAJB7	-0.84433	0.479116	RPL17	-1.05	0.663197	CDK2AP1	-0.498695	0.655999	ENTPD4	-0.263578	0.387968
L3MBTL2	-0.318973	0.479173	GAK	0.23	0.663197	WDR83	-0.838328	0.655999	AL357568.2	0.878554	0.388168
CWC25	-0.204547	0.479173	PFKM	-0.19	0.663197	MCL1	0.176512	0.655999	PPM1N	0.577641	0.388219
AC090425.2	0.911441	0.479304	LSM5	-0.13	0.663197	SSX2IP	-0.170316	0.655999	CAAP1	0.32372	0.388287
AP000345.2	0.850244	0.479304	TMEM74	-0.68	0.663268	AC021491.2	-0.725503	0.65605	AGAP4	-0.880902	0.388367
NME2P1	-0.716326	0.479304	SUSD2	-0.27	0.663268	AL358075.1	-1.05063	0.656059	CCDC7	-0.503884	0.388494
H3P43	-0.727989	0.479304	ZNF90	-0.98	0.663282	SLC37A1	-0.430758	0.656059	AC008121.1	1.06279	0.388576
MEPCE	0.339705	0.479304	MSH4	0.75	0.663292	DBH-AS1	-0.435205	0.656059	NUP88	0.237701	0.388576
RFNG	-0.284633	0.479304	LIN28B-AS1	-0.7	0.663292	LRIG1	0.813814	0.656059	GDPD5	-0.406636	0.3886
DAB2IP	-0.238806	0.479304	AL161909.1	0.57	0.663292	SNORA58	-0.8669	0.65619	ZGRF1	-0.294547	0.388639
DNAJC19	-0.185918	0.479304	AC099336.2	-0.66	0.663292	KRT19	0.989094	0.65619	SDF4	0.172514	0.388822
MFN1	-0.198488	0.479304	AL139274.2	0.55	0.663292	P4HA1	0.269832	0.65619	CCDC120	-0.537411	0.388871
GNAI3	-0.129681	0.479304	AC087521.2	-0.5	0.663292	RNMT	-0.141728	0.65619	FBXW4P1	0.542378	0.388872
ST20-AS1	0.594325	0.47946	HDAC10	0.45	0.663292	RAB9A	0.359696	0.65619	TLCD4	0.892838	0.388876
AC124016.2	-0.540194	0.47946	LNX1	0.39	0.663292	NDUFC1	0.309705	0.65619	CDK20	-0.594529	0.388952
PRPF19	-0.241654	0.479475	TMEM42	-0.43	0.663292	ZC3H13	0.190435	0.656227	YAE1	0.270047	0.389169
AL132640.3	1.13355	0.479583	AC025678.3	-0.48	0.663292	AC095056.1	1.12371	0.656227	TMEM45A	0.404164	0.389203
AC003102.1	0.662793	0.479583	TADA2B	-0.25	0.663292	C7orf61	-1.07242	0.656227	SCLY	-0.384759	0.389203
MUL1	0.523051	0.479583	AC015813.6	0.24	0.663292	RPS15AP10	-0.263255	0.656227	PLCG1	0.295728	0.389203
LRRC8B	-0.192674	0.479583	PPP1R2	-0.21	0.663292	ZKSCAN5	-0.149718	0.656227	TAF15	-0.233187	0.389226
AC022868.1	-0.844909	0.479768	OXCT1	-0.2	0.663292	WBP4	-0.199411	0.656227	EIF1B-AS1	-1.08793	0.389234
DIRAS1	-0.637486	0.479768	CCDC58	-0.18	0.663292	AL451074.4	0.506276	0.656227	TUSC3	0.205981	0.389244
RPL36	0.180814	0.479768	MKLN1	0.21	0.663292	MRPS21	-0.118239	0.656258	AC107027.3	-0.561203	0.38952
ZNF578	0.906727	0.479888	SBF2	0.17	0.663292	EEPD1	0.310761	0.656316	FDPS	0.409902	0.38952
AC011978.2	0.734324	0.480066	DCAF5	-0.19	0.663292	TMTC2	0.224959	0.656316	NSMCE2	-0.345147	0.38952
H3C8	1.08898	0.480268	MAGI3	-0.17	0.663292	ZNF773	0.342544	0.656491	GLB1L	-0.791968	0.389625
PAPOLB	-1.20027	0.480268	RAC1	0.1	0.663292	TATDN2	0.175983	0.656539	RPL23AP66	-1.07111	0.38996
IQCN	-0.835734	0.480268	GRTP1	0.74	0.663524	PEAR1	0.486599	0.656543	AP000894.2	0.827642	0.389989
KIZ	-0.443961	0.480268	YTHDF3	0.13	0.663524	RPL19	0.186843	0.656543	LAYN	0.596594	0.389989
ZNF44	0.304677	0.480268	AC132938.2	-0.99	0.663609	INKA2	-0.417395	0.656749	FAM174A	-0.462771	0.389989
ATRNL1	-0.284162	0.480268	FAM102B	0.52	0.663852	KLLN	-0.447631	0.656859	MAN1A2	0.192273	0.389989
FAM53C	0.248816	0.480268	AC099343.4	-1.46	0.663855	N4BP2	0.160601	0.657229	RPL38	0.339696	0.389989
GSKIP	-0.222036	0.480268	AL133230.2	-1.2	0.663855	DKC1	-0.126453	0.657229	ETV6	0.282601	0.390131
C1orf109	-0.288737	0.480498	EPCAM-DT	-0.59	0.663855	KIF13A	-0.212076	0.657349	RAB9A	0.539938	0.390281
UBE2J1	-0.240302	0.480745	AC003986.2	0.33	0.663855	RPS5	0.272058	0.657349	AC004241.3	0.669717	0.390308
AP001011.1	-0.540953	0.481173	ZNF618	0.12	0.664042	AC024619.4	0.862349	0.657349	KIAA0232	-0.271814	0.390496
ARAF	-0.394835	0.481173	BCL9	-0.16	0.66419	ESRP2	-0.677183	0.65739	SNORD113-7	0.703493	0.390505
RAB14	0.152229	0.481173	INAFM2	-0.27	0.664402	NRSN2-AS1	0.859085	0.657613	TOR2A	-0.684265	0.390505
GCDH	-0.48305	0.48129	RPS28P7	-0.46	0.664494	CCDC169	-0.621259	0.657613	MYB	0.475695	0.390505
DUSP22	0.544572	0.48129	RTL5	0.97	0.664571	MBP	-0.577797	0.657782	MED4-AS1	1.04368	0.390959
SNAP47	0.184624	0.48129	AC010300.1	-0.61	0.664571	PIGU	0.25231	0.657782	CPA4	-1.2698	0.390962
NRG1-IT1	-0.756536	0.48131	CARMIL3	0.62	0.664783	LINC01976	-0.972149	0.657782	NDUFV3	0.165821	0.391019
AC093909.6	-0.641459	0.48131	SERGEF	-0.43	0.664783	NLK	-0.233142	0.657782	AL358334.2	-1.62079	0.391158
AL359263.1	-0.707769	0.482084	ART4	-0.94	0.664867	AC006058.1	-0.328761	0.657782	BAD	0.461425	0.391158
ENHO	0.442016	0.482084	MYH9	-0.16	0.664902	HAUS4	-0.706048	0.657782	RETREG3	-0.306849	0.391158
U2AF1	-0.471649	0.482084	LSP1P4	1.11	0.664913	AC104564.5	-0.66899	0.657788	RBX1	0.350354	0.391158
GPATCH2	0.205909	0.482084	PTPN20	0.98	0.664962	VPS13C	-0.167498	0.657788	LRRC58	-0.16435	0.391158
SOCS4	-0.18978	0.482084	AC005086.3	-0.61	0.664968	GLMP	-0.241494	0.657788	ROMO1	0.292363	0.391158
TGOLN2	-0.168967	0.482084	NA	-0.5	0.665082	CCDC74B	-0.977551	0.65794	ACRV1	0.374402	0.391281
PRPF4B	0.231978	0.482084	CCDC177	-0.37	0.66511	AL139317.1	-0.925816	0.658024	CCDC33	-0.592091	0.391391
MOCS2	-0.324103	0.482382	IFITM3	1.15	0.665206	NDOR1	0.630538	0.658518	API5	0.258966	0.391391
PLEKHA3	-0.199484	0.482382	SZT2	0.28	0.665206	SF3B6	0.273208	0.658543	HPS3	1.15181	0.391443
AL132709.3	1.12935	0.482731	ZC3HC1	0.21	0.665206	C10orf90	-1.01805	0.658545	AC087501.4	-1.20666	0.391443
ST6GALNAC4	0.529335	0.482731	AC015712.2	-0.74	0.665375	PDCD4-AS1	-0.717828	0.658643	IL7	-0.35298	0.391518
DPYD-AS2	-0.734749	0.483002	AC026401.2	0.58	0.66574	GUCY1A1	-0.155126	0.658643	PCNX3	0.864243	0.391698
CASZ1	0.57581	0.483002	FBXO43	-1.13	0.665823	PINK1-AS	0.405551	0.658643	DGCR5	0.896902	0.391732
IKZF1	1.5932	0.483277	FAAP100	-0.43	0.665823	SETD3	0.151632	0.658785	VMAC	1.54881	0.392087
UBE2D3-AS1	0.491863	0.483277	RPS15P5	-1.04	0.665922	CAHM	-0.466613	0.65893	AC091153.1	-1.06244	0.392119
TTC13	-0.504199	0.483319	CGGBP1	-0.16	0.666068	NDUFB4	0.200156	0.658979	FNDC11	1.52756	0.392177
AC016727.1	0.689373	0.483647	PTMAP2	0.44	0.666185	DNASE2	0.237715	0.658979	SAMD9	1.26033	0.392258
BCL2L2	-0.423171	0.483647	FPGS	0.31	0.666185	AL391097.2	-0.740695	0.658986	RLIM	-0.210528	0.392258
OR7E128P	1.53188	0.483683	RIOX2	-0.24	0.666185	DIAPH2	0.227165	0.658986	DNAJC6	0.339347	0.392434
ZNF598	-0.738373	0.483916	DIP2C	-0.19	0.666185	AL138785.2	0.738295	0.658986	HDAC4-AS1	-1.17162	0.39303
PINX1	-0.365377	0.483916	ZNF268	-0.17	0.666394	SMAD9-IT1	-0.440381	0.659067	AC011468.1	0.864487	0.393181
AGPS	-0.190201	0.48394	AL139022.1	0.88	0.666525	ZNFX1	-0.193031	0.659067	DAND5	-1.17507	0.393391
IFT80	-0.277466	0.483995	AL133485.2	0.65	0.666525	SEPTIN7-AS1	-1.02934	0.65908	MIR4453HG	-0.590576	0.393391
FAM117B	0.179552	0.484032	ZSCAN5A	-0.38	0.666525	EPB41L4B	0.33963	0.65908	ATG13	-0.279308	0.393391
ZNF436	0.714453	0.484076	HDHD5	-0.18	0.666525	MRPL44	0.235223	0.65908	SAR1A	0.206128	0.393391
AFF1	-0.339062	0.484248	NTNG2	-0.98	0.666906	TNS3	-0.324813	0.659183	ATP2B1	0.164447	0.393399
LDB2	-0.403356	0.484312	PFN1P1	-0.94	0.667428	ZCCHC12	0.937151	0.659297	ARHGAP44	-1.33983	0.393562
CCDC169	-0.498307	0.484312	FAM49A	0.41	0.667428	LIPT1	0.358961	0.659405	MTG1	0.823778	0.393562
CSK	0.347346	0.484312	NKAP	-0.21	0.667428	AC012313.8	0.770549	0.659656	CCR10	-0.450041	0.393562
DNAJC21	0.190217	0.484312	RILPL1	-0.39	0.667442	ZNF768	-0.194889	0.65975	H2AC21	1.3512	0.394182
CAMTA1-IT1	-1.32861	0.484364	MARCHF11	-0.26	0.667442	CLCN2	-0.643265	0.659839	PSMD13	0.217269	0.394412
HADHA	-0.184605	0.484364	TGIF2	-0.21	0.667637	MCAT	-0.320504	0.659894	ATG7	0.519387	0.39446
RIC8A	0.205105	0.484809	ABCB1	0.98	0.667713	FAM174B	-0.237125	0.659894	HNRNPK	-0.161243	0.39446
INSM1	-0.601545	0.484903	PEG3	0.57	0.667713	AC008870.5	-0.69855	0.659894	ACBD3	0.188289	0.39454
AC063943.2	-1.08133	0.484905	HSD17B11	-0.22	0.667839	FCER1G	0.803297	0.659994	AC018635.2	-1.06715	0.394928
AL035398.1	-0.824248	0.484918	PCDHB8	-1.34	0.667861	MIGA2	-0.199342	0.660068	SLC45A3	1.1659	0.395053
ZRANB2-AS2	0.751719	0.484918	C5orf66	-1.04	0.667861	NUFIP1	0.264315	0.660126	ACOT13	-0.481388	0.395093
MLLT11	0.169471	0.484918	KIRREL2	0.73	0.667861	R3HCC1L	-0.344172	0.660126	ATG4B	-0.26695	0.395102
FAM199X	-0.261799	0.484918	AL157392.3	-0.32	0.667861	TAS2R4	-0.323532	0.660126	SCARNA21	1.39477	0.39522
ADGRB3	-0.315258	0.484918	GDAP2	-0.19	0.667861	LINC00963	-0.242581	0.660191	MINDY4	0.434794	0.39522
CHCHD4	0.336247	0.484924	MT-ATP6	0.16	0.66798	HSPD1	0.132762	0.660194	RPS7P10	0.551287	0.395312
RPS2P46	0.471129	0.485344	AL136038.1	0.8	0.668142	RAP1A	0.236363	0.660194	MYBL2	0.208934	0.395312
TSEN15	-0.234235	0.485371	ZSWIM5	-0.46	0.668407	MYO9B	-0.230471	0.660318	AC022211.4	-0.380238	0.395374
SLC25A5	0.162746	0.485402	CARD14	1.35	0.668455	MT-ND6	-0.176368	0.660393	ZIC4	1.26033	0.395432
AL132656.4	0.750482	0.485449	AC079866.2	1.45	0.668455	MOSPD1	-0.282759	0.660393	STAR	-0.944048	0.395432
ETFBKMT	0.563769	0.485449	ADAM20P1	1.15	0.668455	PNRC2	0.217398	0.660393	TH	0.291441	0.395444
LINC00960	0.334492	0.485449	SPSB2	0.65	0.668455	DCXR	0.161431	0.660475	HLA-C	0.3098	0.395527
CNOT8	-0.243075	0.485449	RPL14	0.17	0.668586	AL157762.1	-0.545226	0.660656	MOB3A	0.465398	0.395714
EXTL2	-0.216238	0.485719	EMILIN1	0.34	0.668654	EXOC6	-0.248163	0.660656	ATP5MC2P3	1.4618	0.395751
AC099336.1	-0.991332	0.485955	AC005674.2	1.19	0.668656	FAM71F2	0.872668	0.660783	AC020741.1	1.50644	0.395948
CEP295	-0.332649	0.485973	POLR2J4	-0.76	0.668656	FUNDC2	-0.296609	0.660855	MTERF1	-0.328553	0.396021
LINC01006	-0.845935	0.486144	ZFPM1	-0.65	0.668656	PAK1IP1	-0.195652	0.660855	TTC27	-0.406107	0.396023
LPCAT2	0.341901	0.486181	AL109741.2	-0.42	0.668656	LINC02693	0.353175	0.661252	CUBN	1.58723	0.396187
CSNK1A1	0.140407	0.486253	NLE1	-0.31	0.668656	G6PC3	-0.153505	0.661252	CILP2	0.771959	0.396776
CBX8	-0.339719	0.486614	DYNLT3	-0.26	0.668656	AC105942.1	0.593582	0.661252	THAP9	-0.76798	0.397188
AC006213.5	-1.06399	0.486808	LARP1B	0.16	0.668656	CLPB	-0.279857	0.661252	DNMT3B	-0.397773	0.397409
AC005332.4	0.672486	0.487094	CNPY3	-0.23	0.668902	AC123768.1	-0.902021	0.661329	ATP8B5P	0.621239	0.397543
KIF5C-AS1	-0.695002	0.487094	MTF1	-0.19	0.668902	GTPBP8	0.181464	0.661448	U62317.2	-0.396703	0.397543
AL049873.1	-0.493837	0.487094	AL591866.1	-1	0.669252	FZD9	1.05624	0.661819	RCAN1	0.307527	0.397591
CSAD	0.371779	0.487094	RPL7P6	0.77	0.669252	CHEK2	0.255131	0.661887	AC109460.2	0.64821	0.397616
FIP1L1	0.306608	0.487094	PSAT1	-0.18	0.669252	STMN1P1	-0.937217	0.662102	PHBP19	1.86962	0.397636
ABHD10	-0.266316	0.487094	CYSRT1	1.25	0.669956	RPS29	0.27578	0.662102	NIPAL1	1.26033	0.397965
SECTM1	1.49627	0.48721	ASB14	-0.59	0.669956	SLC35G2	-0.374888	0.662102	NMI	-0.888318	0.39813
AC004453.1	0.264474	0.48721	AC092803.1	-0.58	0.669956	AC079316.1	0.988296	0.662576	ZNF460-AS1	-1.1097	0.398326
ALKBH6	0.526692	0.487307	RUNDC3A-AS1	-0.5	0.669956	CCNL2	0.198657	0.662725	MCM3AP	-0.364773	0.398326
CLK4	-0.412747	0.487307	PNMA8A	-0.22	0.669956	MAP2K5	-0.224794	0.66277	ARHGEF26	-0.654261	0.398338
MMP24OS	0.390239	0.487307	TMPO	0.14	0.669956	FBXL17	-0.169556	0.66277	GINS2	0.265338	0.398843
PCDHB11	0.757815	0.487439	AL031775.1	-0.78	0.670138	MAP3K20	0.169494	0.663278	SUV39H2	0.475951	0.399027
HNRNPA3P14	1.32997	0.487595	DCBLD1	0.64	0.670203	ZCCHC4	0.492419	0.663278	MNX1-AS2	1.01855	0.399065
AC053503.1	-1.18556	0.487595	ACSS1	0.41	0.670241	RPL13AP20	0.367502	0.663333	AL031186.1	1.63856	0.39908
RPL6P25	0.660835	0.487595	ATP6V1F	0.18	0.670241	AC026471.6	-0.667792	0.663333	AF186192.1	-1.2659	0.3992
AC092447.7	0.713059	0.487595	ANK3	-0.27	0.670241	AC087276.3	-0.657991	0.663333	SULT1B1	-1.33206	0.39922
ZNF770	-0.295327	0.487595	AL109767.1	0.5	0.670282	SCARNA18	0.975796	0.663399	MYO9B	0.327829	0.399403
CTR9	0.146073	0.487595	RAB13	0.22	0.670282	OSBPL8	0.152757	0.663399	HSD11B2	-0.798814	0.399469
BAZ1B	-0.180866	0.487595	PEG10	-0.25	0.670282	HCCS	0.192206	0.66365	ABTB2	-0.384226	0.399499
C21orf62-AS1	-1.41208	0.487699	C1orf21	0.19	0.670282	PWWP2A	-0.172128	0.663733	ABCA7	1.03329	0.399707
SAR1A	-0.152591	0.48788	PLPP7	0.51	0.670808	HMGB1P31	-0.608112	0.663847	FAM122A	-0.357124	0.399824
RPS18P9	0.338823	0.487977	ALKBH7	0.4	0.670971	ROBO3	0.257768	0.663847	PPP4C	0.872106	0.399824
TRIM55	-0.261474	0.488003	CFAP43	-1.16	0.670998	TMPO	0.141064	0.663847	MRPL19	-0.303704	0.399938
IRS3P	1.02875	0.488175	ADNP-AS1	-0.85	0.670998	DNAJC13	0.176247	0.663847	XRCC6	-0.234637	0.39997
RNU6-892P	0.839634	0.488307	ZNF517	0.82	0.670998	DBP	0.557618	0.663847	GSTO1	0.340339	0.400074
SBF1	0.21554	0.488405	AL445649.1	0.98	0.671115	NDUFA11	0.236761	0.663847	CAPZA2	0.38483	0.400126
PYY	-1.3718	0.488411	HSP90AB2P	0.56	0.671115	AC026979.3	0.981632	0.663847	OPA3	0.261287	0.400659
SLC12A6	0.359622	0.488411	FBXL4	-0.31	0.671115	FAM149A	-0.565562	0.663847	CSTB	0.416655	0.400715
STT3A	-0.2182	0.488411	TRDMT1	0.29	0.671709	EGLN3	0.303163	0.663861	GHRLOS	1.06399	0.400725
AC010999.1	-1.30898	0.488525	GLE1	0.19	0.671709	PRR5	-0.838496	0.663899	PRH1	-0.466608	0.401011
KBTBD3	0.918625	0.488582	CEP57	0.15	0.671733	POU3F2	0.331129	0.664131	LTN1	-0.178306	0.401111
AC097504.2	-0.574199	0.488582	ATM	-0.16	0.671742	PSMD8	0.171515	0.664181	ERH	-0.224385	0.401134
PLA2G15	-0.67135	0.489168	CLN6	0.22	0.671759	TMEM63A	-0.428738	0.664181	MFSD8	-0.304743	0.401379
PSME3IP1	-0.192441	0.489168	KDM6B	-0.25	0.671759	MYO6	-0.179635	0.664218	PA2G4	-0.167805	0.401691
AC113410.4	1.16591	0.48933	ZNF654	-0.2	0.671775	ZNRD1ASP	0.316552	0.664218	VN1R1	0.917311	0.402009
C2orf88	0.85301	0.48933	RPS6KC1	-0.18	0.671775	AC026367.2	0.795774	0.664218	FNTB	-0.262627	0.402321
VN1R54P	0.476376	0.48933	IFT57	-0.2	0.671775	COX14	-0.19739	0.664218	AC026740.1	-0.959048	0.402451
ELK1	-0.249906	0.48933	VPS26C	0.18	0.671832	ZNF597	0.406865	0.664341	AURKAIP1	-0.239554	0.402451
ZCCHC2	-0.248574	0.48933	PRKCE	-0.32	0.672108	AC016027.1	-0.724195	0.664341	NDUFV2P1	1.05075	0.402517
WDR92	0.248182	0.48933	RNA5SP194	0.7	0.672294	REPS2	-0.831007	0.66438	SNU13	-0.186735	0.402518
SCO1	0.1752	0.48933	AC020892.1	-0.39	0.672294	BTG3-AS1	-0.761502	0.664529	KHSRP	-0.161475	0.402688
ATP5F1C	-0.18907	0.48933	FDPS	0.32	0.672294	CCNK	0.308533	0.664529	Z95331.1	0.410877	0.402802
APCDD1L-DT	1.15416	0.489554	RRN3P1	-0.46	0.67237	PCOLCE-AS1	0.662305	0.664681	SDE2	0.358685	0.402802
ATP10D	-0.385638	0.489556	HDAC3	-0.16	0.67237	B9D2	0.334592	0.664681	GSTK1	-0.250786	0.402802
PUS1	0.335249	0.489834	ZNF587B	0.14	0.67237	CCPG1	0.302584	0.664681	OMG	1.77168	0.402815
AC083799.1	-0.392025	0.48993	SPPL3	-0.17	0.672469	AC018638.7	0.548961	0.664684	PRELID1	1.42233	0.402815
EIF2B1	0.158806	0.489968	LINS1	-0.15	0.672495	HSPA12A	0.224508	0.664702	MGAT4B	0.209483	0.402815
AC109454.2	0.576337	0.490276	DEPP1	-1.14	0.672517	RASSF9	-0.842393	0.664702	C1R	1.1026	0.402899
RNF135	0.557553	0.490456	EEF1DP1	0.85	0.672517	AC010320.4	-0.426967	0.664702	CPOX	-0.354572	0.402932
AC008608.2	1.1551	0.490557	AC068888.1	-0.82	0.672517	LINC00327	1.17333	0.664927	AC018620.1	1.65453	0.403051
PRRT3-AS1	0.776044	0.490557	GLIPR1	-0.78	0.672517	GPCPD1	-0.21739	0.664927	SLC25A45	1.08727	0.403051
CHTF8	0.214133	0.490557	SLC25A35	-0.65	0.672517	UTP3	0.147659	0.664936	PAICS	0.180135	0.403051
TTL	0.227662	0.490557	TMED6	-0.63	0.672517	LIG1	-0.205958	0.664936	VTI1B	-0.356016	0.403112
MT-TL1	0.200052	0.490645	LMF1	-0.62	0.672517	UCHL3	-0.240646	0.664996	CHD9	-0.196321	0.403112
EYA3	0.173217	0.490679	TMED2-DT	0.65	0.672517	GCNA	-0.754151	0.664996	RBMS3-AS2	0.821679	0.403116
ZNF527	0.425186	0.490755	AL513523.3	-0.63	0.672517	RAB3IL1	0.373181	0.664996	MTX2	-0.415156	0.403195
RNF121	0.258437	0.490844	TMEM185A	-0.56	0.672517	TSNAXIP1	0.622675	0.665328	TIMM23	0.238527	0.40325
GCFC2	-0.231566	0.490844	MELTF-AS1	0.52	0.672517	HIVEP1	-0.247857	0.665328	LINGO1	0.287066	0.40334
GSR	0.186383	0.490844	AC132872.1	-0.48	0.672517	AC015871.3	0.673955	0.665529	TSACC	0.683465	0.403658
PSD2	0.72654	0.490933	HELQ	-0.41	0.672517	RTRAF	0.177425	0.665529	VDAC2	-0.252794	0.403658
LINC02731	-0.778936	0.491097	TM9SF1	-0.37	0.672517	AC026401.3	-0.230255	0.665529	GDF5OS	1.00472	0.403843
BORCS8	0.262724	0.491098	MGAT1	0.34	0.672517	AGRN	0.911329	0.665565	PSMA7	0.204343	0.403843
AC024361.1	0.935252	0.491103	ZNF790	-0.3	0.672517	DDX52	-0.171105	0.665565	PRR7	0.371034	0.403877
LINC01088	-1.18135	0.491301	AGBL5	-0.29	0.672517	SCARNA11	-1.20974	0.665565	ZNF611	-0.424789	0.403918
AC068205.2	0.904357	0.491301	EMC1	-0.25	0.672517	KLHL23	-0.120996	0.665565	TSPAN4	0.426212	0.403918
AC005070.3	0.708517	0.491301	NIBAN2	-0.19	0.672517	RNU6-11P	-0.843356	0.665565	CIART	-0.898084	0.404039
POLDIP3	-0.2322	0.491301	PIK3R4	-0.21	0.672517	AC130469.1	0.562342	0.665565	ADPRH	-0.810234	0.40406
FAHD1	-0.218256	0.491301	DNAJA2	0.18	0.672517	PDCD11	-0.139149	0.665565	WDR36	0.226704	0.40406
IL17RB	-0.441806	0.49152	PNO1	0.18	0.672517	AL031847.1	0.33575	0.665565	RBM17P4	0.870192	0.40419
AC027290.3	0.411238	0.491541	RCL1	-0.22	0.672517	CWC25	-0.185197	0.665565	AC008736.1	-1.00069	0.404231
CPEB3	-0.245004	0.491541	SETD2	0.15	0.672517	AEBP1	0.314975	0.666198	CARNMT1-AS1	1.31373	0.404439
NDUFAF3	-0.251431	0.491541	CDV3	0.14	0.672517	ITPKB	0.692557	0.666534	BNC2	0.373072	0.404456
EXOSC6	-0.167713	0.491541	GPI	0.13	0.672517	AC004130.2	-0.474863	0.666534	LCA5	-0.512931	0.404654
RPL7P32	-0.779827	0.491722	TULP4	-0.13	0.672517	SLC35C1	0.24643	0.666534	RICTOR	-0.299734	0.404654
ZNF732	-0.962527	0.491808	PDS5A	0.13	0.672517	MGAT5B	-0.282572	0.666688	FAM155A-IT1	0.629223	0.404669
ABHD14A	0.585381	0.491808	SYNE2	0.27	0.672517	P2RX5	-0.440883	0.666816	ASXL3	1.16969	0.404681
PARN	-0.299377	0.491808	TXN	0.12	0.672517	NAXE	0.210521	0.666816	ILKAP	0.207784	0.404681
PAK2	-0.125907	0.491946	KCNJ3	-0.45	0.672539	POLR1D	0.304497	0.667011	GLCCI1	0.145798	0.404681
AC004943.1	-1.03436	0.49214	NKAIN2	-1.07	0.67299	LOH12CR2	-0.681905	0.667011	PIGO	-0.483691	0.404707
ADIPOR1	-0.222212	0.49214	POLR2J2	-1.3	0.67299	ZNF182	-0.287378	0.667011	TSPAN11	-1.32209	0.404806
SEC23A	-0.159629	0.49214	PRICKLE2	1.2	0.67299	FAF1-AS1	-0.725784	0.667081	PIK3C2A	-0.276503	0.404806
WNT5B	-0.748138	0.49229	MIR7-3HG	1.12	0.67299	SAC3D1	-0.286021	0.667081	PIF1	-0.321251	0.404806
AC003072.1	0.882175	0.492438	AZIN1-AS1	-0.95	0.67299	REEP4	0.206158	0.667081	GCFC2	-0.246228	0.405051
LRP4	0.538886	0.492438	AP000919.1	0.63	0.67299	DOCK10	0.238817	0.667081	DCAF4	-0.270367	0.40506
UBALD1	0.447529	0.492617	AL050343.3	-0.67	0.67299	CYREN	0.738349	0.667081	GLRX5	0.226101	0.405105
HSPBAP1	0.418756	0.492677	BDNF-AS	-0.53	0.67299	AL138955.1	-1.07879	0.667081	TCEAL5	-1.25713	0.405144
OGN	1.05757	0.49268	CHPF2	-0.32	0.67299	SRC	-0.246734	0.667081	DLG2	0.793687	0.405168
PSMC1	0.252946	0.492897	TTC32	0.22	0.67299	LINC02495	0.439668	0.667081	SEPSECS-AS1	-0.885864	0.40519
AKT1S1	0.409331	0.49295	MNT	0.19	0.67299	AC027309.2	0.702269	0.667081	RNF220	-0.217073	0.40519
AL024507.3	-1.04842	0.493038	THUMPD3	0.19	0.67299	NPIPA1	0.528908	0.667081	AP003119.3	-0.442984	0.405232
ERCC6	-0.278686	0.493038	RBAK	0.17	0.67299	CHMP2A	0.184758	0.667081	AC009902.2	-1.47663	0.405446
FAF1-AS1	-0.647348	0.493175	CRB1	-0.54	0.673134	METTL2B	-0.149778	0.667081	HMOX1	1.391	0.405446
NOL12	0.531805	0.493175	ZNF195	0.13	0.673134	RFWD3	-0.126471	0.667081	AP5B1	0.756993	0.405697
UFD1	-0.233474	0.493175	TMEM86B	-0.72	0.673295	PEX5	-0.365027	0.667081	UNC5CL	-1.55876	0.405767
AC022079.1	1.43279	0.493242	ZFP69B	0.42	0.673295	CYTH3	-0.201048	0.667081	ESPL1	-0.279212	0.405767
SATB1-AS1	-0.243401	0.493242	AC007996.1	-0.27	0.673295	BMS1P1	-0.441214	0.667081	FTLP3	1.04712	0.405772
WDR12	-0.158129	0.493242	AC027018.1	-1.29	0.673322	PHF8	0.203148	0.667081	LPIN1	-0.19144	0.40586
LYAR	0.322489	0.493432	PITPNM3	-0.67	0.673377	HMGN4	-0.708206	0.667081	TAPT1	-0.283542	0.406045
ZNF497	-0.724752	0.493516	SLCO2B1	1.02	0.673508	BACH1	-0.281822	0.667081	SPAG6	-1.37259	0.406068
PGGT1B	0.213409	0.493516	ANGPTL1	0.88	0.673508	PIK3R4	-0.194846	0.667081	TRIM16	-0.391102	0.406085
TENT5B	-1.03188	0.493581	AL360181.2	0.64	0.673508	CLBA1	0.372857	0.667081	AC034229.4	-1.08861	0.406121
EFNA1	1.26051	0.493581	RETREG1	-0.45	0.673508	IDH1	-0.164155	0.667081	COPZ2	0.647777	0.406203
IL11	0.681075	0.494023	KCNAB3	0.36	0.673508	SART1	0.19648	0.667081	SLC37A4	0.225908	0.406203
RAD1	-0.200505	0.494075	AC107956.1	-0.26	0.673508	PFDN2	0.23278	0.667081	MYH11	0.944654	0.406205
NLGN4X	0.265016	0.494164	COQ4	0.22	0.673508	ARVCF	0.396682	0.667081	AL807752.1	-0.700407	0.407121
MIR210HG	-0.746162	0.494647	SMAD3	-0.26	0.673508	KCNH5	0.916391	0.667081	AC005076.1	0.536934	0.407121
ANKRD12	0.278905	0.494652	CDON	0.25	0.673508	SP110	-0.256511	0.667081	MOV10	-0.393991	0.407121
RNA5SP464	-1.08457	0.494852	RXRA	-0.2	0.673508	ZNF512	-0.194011	0.667081	STRN	0.242637	0.407121
CR381653.1	0.688497	0.494852	PGM1	0.24	0.673528	CFD	-0.42742	0.667081	ERGIC1	0.234006	0.407121
AL139082.1	1.14622	0.495216	POLR3K	0.17	0.673541	CDH10	0.916391	0.667115	RNU6-930P	0.945202	0.407349
OAZ2	-0.190938	0.495356	AL136531.1	0.9	0.673602	RNU6-282P	-0.752074	0.667224	NBPF9	-0.333155	0.407349
HS2ST1	-0.194496	0.495638	AC090425.2	0.85	0.673609	EHD4	0.454291	0.667338	JRKL	-0.386424	0.407366
KDM3B	-0.180748	0.49577	HM13	0.17	0.673609	CFL1	0.172021	0.667338	AL355615.2	1.30881	0.407467
SIRT1	-0.25432	0.49577	PRPH2	0.49	0.674519	AC092881.1	-0.659942	0.667342	BRINP1	1.26033	0.407497
AP002495.1	-0.494257	0.495965	TROAP	0.23	0.674519	RTL8A	-0.128554	0.667342	SEMA4D	0.309518	0.407497
AC007098.1	0.333537	0.496124	CNOT8	-0.18	0.674519	ZNF514	0.299399	0.667342	XPNPEP1	-0.245117	0.407497
GSTM3	-0.244088	0.496124	QRICH1	-0.17	0.674519	SORD	0.264282	0.667843	PLEKHM2	-0.208523	0.407511
TARS1	-0.123359	0.496124	NT5DC1	-0.23	0.674563	RLF	-0.155697	0.667843	BYSL	0.281399	0.40761
AC008870.5	1.23705	0.496184	CFL2	-0.15	0.674563	ZNF415	0.485708	0.667843	ZNF324B	-0.575395	0.407636
FOXK1	0.182649	0.496184	MRFAP1L1	-0.14	0.674708	AC005262.1	0.291965	0.667923	FRG1DP	-0.573517	0.407742
MICALL2	0.970563	0.49621	HOXD9	-0.36	0.674708	FMO5	-0.747606	0.667923	AL928654.1	-0.57641	0.407774
RNA5SP450	0.876533	0.49621	POU5F1	1.03	0.674741	CNBP	-0.158447	0.667923	DBR1	-0.29292	0.407774
SGMS1	0.536475	0.49621	AC025176.1	-1.03	0.674741	KLC2	0.456322	0.667923	DET1	-0.340848	0.407774
DYRK4	-0.323138	0.49621	AL031587.5	0.93	0.674741	SH3GL1	-0.137452	0.667931	AC006487.1	-1.33206	0.407804
COMMD2	-0.143226	0.49621	PRMT7	-0.24	0.674741	BBS9	-0.487553	0.667931	CRISPLD2	1.67987	0.407804
AL139089.1	-0.561699	0.496212	NUDT16L1	0.27	0.674741	RPP40	0.295698	0.667931	AC003965.1	-1.15029	0.407804
UBXN7	-0.139739	0.496441	SS18L2	0.17	0.674741	PEX26	0.150301	0.667973	AC005537.2	-0.891442	0.407804
CHST3	0.942389	0.49655	SYNPO2	-0.16	0.674741	GSTP1	0.192847	0.667973	SLC25A40	0.38423	0.407804
DYNC2H1	0.318179	0.49655	KIF20B	0.24	0.674741	KCNJ12	0.519228	0.668214	MIR3671	-0.968186	0.407919
HSD17B7	-0.430354	0.496699	SBNO2	-0.22	0.674883	ATAD1	-0.137232	0.668214	PAPSS2	-0.912222	0.407919
AC120338.1	1.3769	0.496797	OTUD7B	0.18	0.674883	AL080317.2	-0.49299	0.668445	RPS9	-0.264269	0.408412
B3GALNT2	0.293883	0.496828	ALDH3A2	-0.23	0.675087	USP24	-0.154546	0.668445	PRELID1P1	-0.535382	0.408509
AL365440.1	1.00594	0.496864	ACAP1	-0.75	0.675126	AC010326.4	0.639925	0.668445	RPS27AP16	-0.321027	0.408565
PNISR	0.215391	0.497011	NOTUM	-0.65	0.675126	SRP14P3	-0.733951	0.668668	RWDD4	0.279282	0.408747
UBE2K	-0.14754	0.497189	FAM50A	-0.25	0.675203	AC018462.1	-1.07206	0.668668	NME9	0.558641	0.40895
TMEM161B	0.177158	0.497485	GLI4	1.33	0.67523	TRMO	-0.359029	0.668668	RNU6-522P	1.48185	0.409002
COL7A1	1.12344	0.497598	MVK	-0.21	0.67523	NBL1	-0.224889	0.668931	RPL3	-0.211297	0.409004
DTX2	0.599482	0.498133	AL356273.4	-0.93	0.675273	KNOP1	-0.122644	0.669042	CCDC171	0.622594	0.409033
GNRHR2	0.713544	0.498206	AC093525.9	0.87	0.675273	RNF216P1	-0.168561	0.669042	CACNA1C	1.30884	0.409866
ERC1	0.184537	0.498343	LONP1	-0.36	0.675273	LINC01970	-0.607584	0.669042	EEF1DP5	-1.14223	0.409866
RAB27B	-0.707799	0.498538	TRRAP	-0.36	0.675273	AC069549.1	-0.591259	0.66923	CISD2	0.205974	0.409866
CADM4	0.792488	0.498545	DCAF8	0.18	0.675273	MGST3	0.266634	0.66923	TMEM179	0.835945	0.409943
SIKE1	-0.208714	0.498551	FAM49B	0.13	0.675273	EIF2D	-0.169415	0.669378	ZNF211	0.517806	0.410133
AL022329.2	1.11305	0.498814	ADNP	-0.11	0.675273	INTS10	0.156489	0.669378	ERMARD	0.380444	0.410133
CYB5A	0.202652	0.498814	GLYCTK	0.85	0.675574	AL160006.1	-0.246297	0.669378	ERLIN1	0.225096	0.410133
KIF11	-0.274171	0.498833	LDB1	-0.27	0.675595	CORO1B	-0.214184	0.669378	MTND2P26	-0.571305	0.410178
COL25A1	-0.970245	0.498909	B3GALT5	0.98	0.6757	CDK5RAP3	-0.643255	0.669436	AC011447.3	-0.366597	0.410178
MPHOSPH6	-0.253814	0.498909	SUGP2	0.15	0.675844	RPS15AP40	-0.993809	0.669759	SLC30A4	0.874466	0.410275
ILF3	0.126742	0.498909	RNU6-137P	-1.12	0.675977	CYTH1	0.159117	0.669759	PCDHB9	-0.339022	0.410346
AC004552.1	1.18775	0.499154	AP4M1	0.26	0.675977	AC004982.2	-0.795012	0.669989	NUCB2	0.204231	0.410521
NA	1.16652	0.499154	PRCC	-0.23	0.675977	AC004477.3	-0.535151	0.670076	PNKD	0.247135	0.410557
ATP5PD	-0.204766	0.499239	RGS11	0.98	0.676097	MORF4L2	0.134642	0.670076	CERKL	1.05091	0.410566
RABGAP1	0.145935	0.499239	MAGEA9B	0.98	0.6763	AC096757.1	-0.754748	0.670076	EVI2A	1.32857	0.410566
ZNF571-AS1	-0.400565	0.499636	LINC00334	1.09	0.676344	TPR	-0.199275	0.670254	AL137143.1	1.25568	0.410566
MTRNR2L1	0.421666	0.49966	RBM42	0.27	0.676344	CSK	0.161908	0.670383	NAAA	0.347697	0.410634
DZIP1L	-0.511418	0.499763	DHRS4	1.11	0.676409	LTK	1.02878	0.670383	SPIDR	-0.391538	0.410821
PLXNA2	-0.160378	0.499878	UPP1	1.16	0.676553	MORC4	0.282425	0.670383	ILRUN	0.262484	0.410821
LPXN	1.02575	0.499936	BAP1	0.23	0.676639	GPR137	0.224335	0.670418	LINC01116	-0.509114	0.411438
CACNB2	0.390449	0.499936	SLC38A6	-0.33	0.676757	ATP6V1D	-0.174485	0.670487	GREB1	0.218663	0.411569
LAGE3P1	-0.652969	0.500016	SHROOM4	1.16	0.676787	MT-RNR1	0.211268	0.671064	GGNBP2	-0.257862	0.411588
INTS6L	0.294197	0.500135	SERTM1	-0.94	0.676787	TTC27	-0.277981	0.671064	RAP1A	0.286131	0.411644
SKIV2L	0.336962	0.500151	DUSP1	-0.31	0.676787	AC126615.1	-0.491376	0.671064	AC009065.5	-0.85809	0.41185
FAM174A	0.350056	0.500347	RFTN1	0.36	0.676787	ZSCAN9	-0.214931	0.671064	TMEM154	1.22464	0.412074
MRRF	-0.229993	0.500487	AC007610.6	-0.95	0.676822	TXNL1	-0.190105	0.671111	HECW2-AS1	0.781669	0.412074
SLC39A13	0.208295	0.500621	PGM2	-0.2	0.676881	AC016831.4	-0.442832	0.671111	MRPS11	0.277718	0.412074
NMD3	0.184162	0.500621	B3GALT1	-0.33	0.676927	AL591721.1	-0.269568	0.671518	CDKL3	-0.826355	0.412571
METTL2B	-0.19743	0.500684	TTLL9	1.13	0.677117	ZIM2-AS1	-0.951884	0.67158	TMED8	-0.198601	0.412571
RAB2A	0.131971	0.500844	AC079601.2	0.87	0.677117	MSRA	0.31864	0.6716	AL163952.1	-1.19077	0.412702
NAP1L1P1	-0.692421	0.500911	HECW1	1.09	0.677117	AL031282.2	-0.958914	0.6716	SHANK3	1.47787	0.412795
AL050343.3	0.936181	0.500983	GPR135	0.66	0.677117	DCAF15	0.278478	0.67173	GLG1	0.215763	0.412795
MTRR	-0.249	0.500983	SUGP1	0.24	0.677117	TRAF3IP1	-0.158091	0.67207	TMEM81	-0.313402	0.413039
DTNBP1	0.264354	0.500983	ERO1A	-0.2	0.677117	PAQR9	1.12839	0.672304	BORCS6	-0.303319	0.413096
SLC11A2	0.183933	0.501186	TAOK1	0.1	0.677117	DIRC3	0.883456	0.672496	RPL23AP2	-1.52175	0.413226
RN7SL448P	1.15505	0.50124	CBLN2	1.16	0.677126	ZNF569	0.258003	0.672716	MYO16	-1.08935	0.413226
LSS	0.26575	0.501297	LINC02525	-1.05	0.677126	TSSK6	-0.406238	0.672716	AL121672.2	1.16264	0.413313
TMEM38A	0.36437	0.501302	AL592424.1	-0.88	0.677126	WDR82	0.117042	0.672716	MRPL9	-0.450302	0.41333
RFX1	0.277345	0.501302	NUDT14	0.7	0.677126	LMNTD1	-0.782331	0.672716	CUL2	0.315652	0.41333
ZFHX2	0.242515	0.501302	FAM13A-AS1	0.32	0.677126	AC068831.7	-0.759422	0.672716	RASIP1	-1.42863	0.413512
MIB1	0.140901	0.501302	NCEH1	-0.33	0.677126	SRSF10P1	0.939067	0.672716	ETS1	0.445986	0.413512
TUFT1	0.283442	0.501361	C8orf31	-0.42	0.677126	ATG9A	-0.204171	0.672716	ACAP3	-0.257455	0.413585
RPL37	0.161993	0.501361	IMP3	0.23	0.677126	AFAP1-AS1	-0.954527	0.672716	AL355488.1	0.353596	0.414038
RAMP3	1.19394	0.501412	FAM210A	0.19	0.677126	FAM174C	0.253431	0.672716	GNB1L	0.596846	0.414206
PGAM1P8	1.18395	0.501603	KIF15	0.19	0.677126	AC015961.2	-0.610526	0.672716	AC015909.2	-1.32299	0.41445
STEAP1B	0.863634	0.501683	MAPK1IP1L	0.1	0.677126	AC073335.2	0.524132	0.672716	PRPF4	-0.219495	0.41445
SH3PXD2A-AS1	0.600358	0.501683	AC138811.1	0.69	0.677147	AL133410.1	0.415453	0.672716	AL354920.1	-1.47786	0.414475
TCEA2	-0.238484	0.501683	SLC24A5	-1.33	0.677208	UAP1L1	-0.403054	0.673091	RNU6-11P	1.24713	0.414475
ZNF652	0.169334	0.501683	DICER1-AS1	-0.67	0.677208	SMIM29	0.192742	0.673091	SENP5	-0.202641	0.414475
ZCCHC10	0.201982	0.501705	MTREX	0.16	0.677571	ASMTL	0.392895	0.673091	GRB2	0.226207	0.414475
RN7SKP38	-1.29308	0.501711	DGCR9	0.55	0.67766	AL731532.2	-0.722213	0.673292	LITAF	0.175051	0.414512
ALG14	0.268206	0.501718	GATA4	-0.98	0.677663	PAK2	0.129597	0.673597	YJEFN3	-1.13333	0.414951
WDR62	-0.618416	0.501845	AC006213.6	0.66	0.677663	MTSS2	-0.192182	0.67406	PSMD10	-0.386874	0.414989
AL008729.1	0.685332	0.501979	PLEKHA6	-0.28	0.677663	APBB2	-0.228456	0.674244	AC006387.1	0.603614	0.415087
AC084033.1	1.51439	0.502064	TMEM223	-0.19	0.677663	AC003989.2	-0.459219	0.674327	FKBP1C	-0.471899	0.415087
MED8	-0.247184	0.502064	ZNF192P1	0.91	0.677747	H3C9P	-0.643967	0.674327	SNRPA	-0.180951	0.415087
KIAA0895L	0.634898	0.502239	AF186192.2	-0.78	0.677747	MAP2K4	-0.222468	0.674345	ALDH2	0.18133	0.415304
ZNF286A	-0.343046	0.502239	LRP3	1.26	0.677784	AP001830.1	-0.773817	0.674383	AP000487.1	0.621586	0.415615
C16orf87	-0.231032	0.502239	AC012513.3	0.47	0.677993	ZNF321P	0.528508	0.674383	SGCE	0.638452	0.415708
MRPL53P1	-0.936298	0.502246	PSMC3IP	-0.39	0.678465	AC022239.1	-0.356487	0.674473	AC087741.2	0.95437	0.415958
INTS8	-0.405198	0.502246	YKT6	0.19	0.678465	TRMU	0.179788	0.674688	SLC35F5	0.413735	0.415978
RAB2B	0.186974	0.502246	AC114271.1	0.71	0.678848	SATB1	-0.136278	0.674777	PRKCE	-0.282995	0.415978
D2HGDH	0.508211	0.502271	ADAMTS9-AS1	-0.3	0.678848	RNY3P14	-0.443179	0.674777	LEMD3	0.292001	0.416445
USP20	-0.444363	0.502415	PRR14L	-0.13	0.678848	ATP2B1-AS1	-0.38783	0.674777	RC3H2	0.174247	0.416486
LAMB2	1.25842	0.502499	PLPP2	0.62	0.678851	CCDC84-DT	-1.22249	0.674777	TTF2	-0.219235	0.416541
ZNF852	1.4502	0.502738	RAD1	0.17	0.678851	DCAF17	-0.23079	0.674777	NOL12	-0.451822	0.416549
AC006111.2	-0.861297	0.502964	GTF3C2	-0.14	0.678851	COLGALT2	-0.223115	0.674777	AC002094.4	-1.17916	0.416865
PPP2CB	-0.157782	0.503006	QDPR	-0.15	0.678851	ROCK1	-0.147305	0.674777	DHRS1	0.389329	0.416889
TIMM17A	0.174712	0.503174	MDS2	-0.46	0.678974	ATRN	0.192189	0.674777	RUSC1-AS1	0.644154	0.416903
ATXN3	0.161698	0.503264	TLN2	-0.18	0.678974	DUXAP9	-0.448802	0.674777	AP000662.1	-1.48285	0.416934
BAP1	0.330449	0.503419	AL133230.1	-0.66	0.679198	PRKCD	-0.726174	0.674777	USP7	-0.154283	0.417007
AC021739.3	-1.47046	0.503665	AC007485.1	-1.03	0.679272	SDHB	0.312376	0.674777	IFITM3	1.34966	0.417045
CALHM2	0.73546	0.503688	GPC6-AS1	0.78	0.679272	ANKHD1-EIF4EBP3	0.543932	0.674777	DNAAF4	-0.747509	0.417045
C18orf32	0.49109	0.503688	PRR5L	0.83	0.679272	AC063926.2	-0.498593	0.674777	RAC2	0.432177	0.417045
PLEKHA7	-0.479348	0.503688	RPL7AP30	-0.74	0.679272	TSEN2	-0.18714	0.674777	CCDC183	-0.578178	0.41721
WWC1	-0.465166	0.503688	ENTPD6	-0.51	0.679272	ZNF684	0.447921	0.674777	AL139099.1	-0.995236	0.417597
ELK3	0.273327	0.503688	AC114980.1	0.48	0.679272	SPHK1	0.853822	0.674777	AOX1	-1.01443	0.417859
MARCHF5	-0.189805	0.503688	MAST2	0.21	0.679272	TMEM106A	-1.00595	0.674872	ACTRT3	-1.31585	0.417936
CTSB	0.172901	0.503688	SNRPB	0.12	0.679272	MFAP1	-0.179246	0.675154	VSIR	1.33271	0.41822
AL133406.2	-0.942857	0.50484	TMEM151A	-0.9	0.679343	TSC2	-0.168405	0.675191	AC069154.1	1.26934	0.41822
GMPR	-0.725129	0.504897	RASSF1	0.45	0.679407	AL139393.3	0.846597	0.675358	NME6	-0.418701	0.41822
SCARNA13	1.25705	0.504971	SMAP2	0.28	0.679407	AC027348.1	-0.439056	0.675587	KPNA1	-0.194994	0.41822
AC012640.4	0.842973	0.504971	REXO4	-0.21	0.679407	MRPS12	0.235534	0.675587	TRAPPC4	-0.232407	0.41822
BCL9L	0.817739	0.505042	TMTC3	0.17	0.679407	H2BC5	0.277702	0.675639	C16orf86	-1.02438	0.418319
LINC02035	0.37066	0.505252	DHX37	0.36	0.67942	ANKRD23	-0.414155	0.675639	POGZ	-0.181286	0.418473
GNL2	0.236869	0.505412	HHEX	0.48	0.679435	TTC8	-0.165717	0.675767	NUP54	0.330996	0.418562
SLC29A4	-0.454698	0.505424	AC103876.1	-0.35	0.679435	ZDHHC5	0.182922	0.675816	MAPKAP1	-0.173578	0.418562
C14orf119	0.22334	0.505455	NOL6	-0.25	0.679722	MFSD4B	0.199015	0.675827	NME7	-0.554343	0.418609
GAMT	-0.405116	0.505564	MCF2	-0.97	0.680072	RASAL2	0.194133	0.675836	ZBTB18	-0.231078	0.418609
AC068338.2	1.08452	0.505568	ATP6V1E2	-0.22	0.680072	PHF5A	0.220878	0.676039	MCRIP1	-0.234981	0.41869
PSMA2	-0.205746	0.505579	MAP3K3	0.17	0.680072	LINC01719	-0.851404	0.676188	AL451074.4	-0.70053	0.418703
SYNPO2	-0.181366	0.505744	C19orf12	0.16	0.680072	ZFX	0.170192	0.676188	DSCC1	-0.262493	0.418703
RPL36AP13	1.32175	0.505816	H2AC12	0.72	0.680192	AIFM2	0.256353	0.676329	SNX18	0.4195	0.418712
AC093591.2	1.05467	0.505816	ANO5	-0.35	0.680192	WNK1	0.132783	0.676381	RPS26P8	0.801458	0.41882
TUBA3FP	0.669153	0.505816	KLHL31	-0.91	0.680401	OSBPL7	0.251769	0.676381	RIOX1	0.315583	0.41882
ZNF93	-0.324135	0.505816	CKMT1B	0.32	0.680401	LINC01597	0.71192	0.676419	ZNF687-AS1	-1.03586	0.418897
CC2D2A	0.2505	0.505816	AL589826.1	-0.77	0.680405	EHMT1	0.168274	0.676419	AC103769.1	0.587113	0.418897
KBTBD7	-0.182071	0.505816	BIK	0.79	0.680405	MLX	0.226104	0.676453	MRPL49	0.674703	0.418897
CLK2	-0.179932	0.505816	AC016027.2	0.69	0.680405	EIF4E	0.159357	0.676498	IZUMO4	1.21707	0.419308
NOP53	0.179494	0.505816	PSD	-0.51	0.680405	EEFSEC	-0.343303	0.676666	HMGB1P49	0.889719	0.419308
COL26A1	0.498136	0.505908	FZD1	0.52	0.680405	AC008434.1	-0.561018	0.676671	RTCA-AS1	-1.27856	0.419692
MORF4L2-AS1	1.31389	0.50602	SETD1A	0.45	0.680405	ENKUR	-0.958535	0.676809	MLST8	0.619942	0.419692
FAAP24	-0.322014	0.50602	CACNB1	-0.4	0.680405	AC007683.1	-0.344819	0.67682	MFSD9	-0.503274	0.419746
NCBP3	0.139124	0.506114	GNB3	0.34	0.680405	MIR4458HG	0.223394	0.676835	PCM1	-0.203779	0.419746
CTC1	-0.433343	0.506281	USP30	-0.24	0.680405	TLE1	-0.145249	0.676835	BUD23	-0.179889	0.419754
AC008937.2	-0.642682	0.506324	MOSPD2	-0.28	0.680405	PLGRKT	-0.311369	0.676835	AC008764.6	-0.501247	0.419879
HS1BP3	0.545775	0.506324	FASTKD3	-0.23	0.680405	AL049840.2	-0.340485	0.676835	RPS6	-0.239947	0.419879
KLHL7	-0.24773	0.506324	SP1	0.2	0.680405	MRPS17	0.276828	0.676841	RHOA-IT1	-0.662921	0.420002
KIF2A	-0.138087	0.506594	CCSER2	0.17	0.680405	THRA	0.139104	0.676841	SUSD5	1.26033	0.420055
BTN3A2	1.14475	0.50665	MCUR1	-0.17	0.680405	DIABLO	-0.61086	0.676841	GUK1	0.270396	0.420055
OGFRL1	-0.363151	0.506772	PIN4	0.21	0.680405	FARSA	-0.139078	0.676841	ITM2B	0.191236	0.420055
TRAP1	-1.06793	0.506797	PHF19	0.17	0.680405	SOHLH1	-0.909833	0.676841	RPL31P63	-1.13989	0.420208
APRT	0.36653	0.506974	C9orf78	0.16	0.680405	CACNB4	-0.288725	0.677024	SNAP29	-0.228841	0.420264
AC107294.1	-0.954242	0.506983	CNTRL	-0.18	0.680405	AC068205.2	0.759796	0.677049	CTDP1	-0.370767	0.420265
BGN	1.35037	0.506983	DIMT1	0.12	0.680405	RPL22P2	-1.015	0.677049	ARPC3	0.225288	0.420265
SRRT	0.152801	0.506983	MRPL51	0.13	0.680405	TAF1A-AS1	0.917194	0.677049	AP006248.3	1.40384	0.420492
AC005154.2	1.26325	0.507215	SRSF7	0.09	0.680405	MRPS23	-0.218464	0.67706	AC098820.2	-1.20828	0.420649
SNORD114-19	-1.28867	0.507215	UBE2SP2	0.7	0.680859	STAT1	0.143964	0.677107	CCDC9	0.620038	0.420649
CSNK2A3	-1.00281	0.507255	PLEC	0.4	0.680859	ATF7IP	0.15418	0.677122	AL360270.1	-0.466888	0.420649
AC108704.2	-0.445196	0.507317	JMJD6	0.19	0.681036	RPL23AP65	0.463026	0.677142	NAT14	-0.199419	0.420649
TMEM260	-0.243717	0.507317	CTDSP1	0.23	0.681036	ACVRL1	-0.767087	0.677142	TGFBR2	0.725781	0.420747
TMTC1	-0.47681	0.507435	TMEM165	0.16	0.681036	ZNF274	-0.274522	0.677167	TLCD3A	0.266554	0.421295
NUDT11	-0.199616	0.507435	FGF14-IT1	1.12	0.681126	ST13P15	-0.649718	0.67748	AIFM3	-1.45155	0.421513
NTRK3	0.621169	0.507486	DEUP1	0.98	0.681177	MT-ND2	-0.201313	0.67748	AC083799.1	0.443379	0.421513
MRPL48	-0.164905	0.507507	SENP6	-0.15	0.681192	AL450998.3	0.382736	0.67748	C12orf75	0.559135	0.421668
DNM2	-0.190252	0.507812	RPL35P1	-0.58	0.681243	PCF11	-0.138409	0.678088	INTS9-AS1	1.47266	0.421678
ANKMY2	0.301072	0.5079	ELOVL2	-0.19	0.681243	AF274858.1	-0.713618	0.678292	BOLA3-AS1	-0.277983	0.421693
AC011933.1	0.919278	0.508022	MOSPD3	0.27	0.681295	RUNDC3B	0.341164	0.678292	AC106881.1	-0.260572	0.421693
TRIM13	0.168699	0.508039	SMOC1	-1.3	0.681432	AC008937.2	-0.371738	0.678361	SYT9	-0.751707	0.421985
ANKRD11	-0.188004	0.508039	CALHM2	-0.65	0.681432	ZNF326	-0.131131	0.678361	SCN2A	0.395199	0.421985
NA	-0.970245	0.508089	VTI1B	-0.28	0.681601	SNRPG	0.198217	0.67837	SIAH1	0.326172	0.421985
ZNF98	0.938404	0.508089	AGAP1	0.12	0.681601	ADAMTS10	0.344756	0.678636	H2BC7	1.16789	0.422278
KLF10	0.201409	0.508309	SLC25A5-AS1	-0.67	0.681665	EMC1-AS1	0.935016	0.678875	ADCY7	-0.729286	0.422278
AK9	-0.337251	0.508441	TMEM63C	-0.49	0.681665	AC010809.2	-0.878901	0.679029	AC012085.2	1.14518	0.422305
CAMKMT	-0.505136	0.508491	DGKQ	-0.55	0.681665	LINC02266	-1.04567	0.679029	ZNHIT6	-0.290674	0.422305
KNOP1	0.19618	0.508491	RCCD1	0.16	0.681665	PIK3C2A	-0.177263	0.679029	AMIGO2	-1.08935	0.42232
CCDC57	-0.556429	0.508638	BFAR	-0.14	0.681665	TRIB1	-0.198354	0.679029	AC090498.1	0.36107	0.422332
OXSM	-0.436151	0.508638	RFX2	0.36	0.681808	AL451050.2	-0.725753	0.679029	ZYX	0.53034	0.422344
GBP4	-0.273079	0.508638	CDH11	0.35	0.681828	KIF2A	-0.124627	0.679029	ELL2	-1.24295	0.422348
STK11	-0.517724	0.50886	CPNE8-AS1	0.98	0.682206	AC135050.1	-0.618119	0.679029	ITCH	0.330916	0.422348
RNF10	-0.217702	0.508866	AC087397.1	-1.3	0.682323	CPS1	0.897871	0.679029	MRPS23	-0.297824	0.422612
MAP2K1	-0.206525	0.508866	ZNF532	0.13	0.682331	AOX1	-0.883814	0.679029	AC211476.4	-0.640213	0.422618
C2orf76	0.432202	0.509028	C16orf46	1.1	0.682653	POLR2B	0.188702	0.679029	EGLN1	0.272892	0.422954
PAK3	0.215054	0.509146	PABPC3	0.61	0.682835	MCCC2	-0.152007	0.679029	STARD4-AS1	0.330484	0.423126
FNIP2	0.156073	0.509302	MEG9	1.12	0.683126	SLC35E4	0.447124	0.679029	ZNF302	-0.216087	0.423292
AC020910.5	-1.25892	0.509381	LINC01409	1.07	0.683126	AC022007.1	0.663463	0.679029	PLD6	0.229052	0.423603
AC118344.4	0.543767	0.509381	CACNA1D	0.48	0.683126	ATF4	0.204429	0.679029	AC114495.2	0.383949	0.423845
LRP2BP	-0.602604	0.509381	MDM1	-0.22	0.683126	ZNF260	0.178227	0.679029	PSMB1	-0.173662	0.423845
AC092279.1	0.260808	0.509381	AC008870.3	0.5	0.683147	AL357552.3	-0.599113	0.679029	A1BG	1.05775	0.423898
PNO1	-0.225563	0.509381	AL132780.4	0.94	0.683175	KCTD20	-0.200238	0.679029	R3HCC1	-0.284605	0.423898
BRD8	-0.163036	0.509381	AL161729.4	0.67	0.683227	PRKAA1	-0.220674	0.679046	RER1	0.263801	0.423991
RANBP2	0.223814	0.509381	FRMPD2	-1.29	0.68328	ST3GAL6	0.143415	0.679046	GTSE1	-0.193543	0.42413
BAZ1A	-0.173194	0.509381	AC026992.2	1.29	0.68352	PRICKLE1	0.18509	0.679046	AC091057.2	0.608706	0.424235
DYDC2	-0.714493	0.509721	HDAC6	-0.23	0.683733	CNNM3	0.428684	0.679046	AC095056.1	1.09792	0.424252
PIK3C3	0.142783	0.509755	SMYD3	-0.16	0.683733	ING4	-0.227732	0.679135	MYO15B	-1.52664	0.424808
TMEM234	1.00453	0.509766	PAX1	-0.69	0.684045	FBXO15	-0.517138	0.679355	CALCB	1.26033	0.424816
EXOSC7	0.269056	0.509863	CYB5B	0.18	0.684187	GPBP1	-0.118117	0.679471	OPHN1	1.26033	0.424821
BCLAF3	0.198598	0.510176	RNU6-661P	0.83	0.684442	AC024940.3	0.317131	0.679549	SPATA6	1.26109	0.425087
CHRNA10	-0.678382	0.510182	AIMP2	-0.65	0.684442	MAP3K14-AS1	0.858133	0.679549	DDX39B	0.840641	0.425087
ALDH6A1	-0.215245	0.510182	AC079061.1	-0.61	0.684442	FAM200B	-0.177386	0.679549	C17orf78	1.3736	0.42509
METTL25	0.524057	0.510656	LRRK1	-0.46	0.684442	CHST8	-0.423615	0.679553	IL11RA	0.400783	0.425123
NCOA2	0.211397	0.510656	SLC38A5	-0.3	0.684442	ZMIZ1	-0.12729	0.679605	PPP2R2D	-0.197189	0.425294
BCLAF1P2	-0.882767	0.510666	TMCO3	-0.24	0.684442	MEPCE	0.174848	0.679633	DNMT3A	-0.222045	0.425294
TCTE3	-0.566743	0.510666	CLPX	0.15	0.684442	SPIN4-AS1	-0.949214	0.679789	PTPN20	1.03329	0.425875
LENG8-AS1	0.94783	0.510749	AUP1	0.16	0.684442	SGF29	0.289638	0.679973	RPS7	0.317789	0.425939
PRKAG1	0.239633	0.510749	SYF2	0.17	0.684442	DCTN5	-0.116188	0.679973	AC019080.3	-0.822947	0.42597
CELF1	-0.105709	0.510831	TTI2	-0.79	0.684603	PSMA6	-0.257946	0.679973	MSRB1	0.296065	0.426323
AC118553.2	0.998803	0.510863	PITPNM2	-0.44	0.684603	SYNJ1	-0.254029	0.679973	AC003989.2	0.73376	0.426391
RNU4-40P	-0.546151	0.510863	TLE6	0.78	0.684675	STRADA	-0.37037	0.679973	PCDHGA6	-0.439179	0.426391
ERG	1.70164	0.510957	AC145285.3	-0.49	0.684675	TBX2-AS1	-0.238568	0.68005	ANKRD45	1.42378	0.426542
AL132989.1	0.408299	0.510957	PILRB	-0.38	0.684675	SCAF11	-0.146932	0.680137	PIP4P2	0.408416	0.426542
SMIM13	-0.191525	0.510957	RRP1	0.23	0.684675	TPT1-AS1	-0.310277	0.680137	ANKH	0.229903	0.426583
TWISTNB	-0.211027	0.510957	UBR4	0.16	0.684675	AL121772.3	-0.537786	0.680282	FBXO8	0.491793	0.426583
EDF1	0.171016	0.510957	LIN28B	-0.14	0.684675	RPS29P8	-0.72352	0.680282	RNU7-41P	0.763964	0.426651
PRRC2A	-0.429109	0.511198	RARS2	-0.14	0.684675	FGFR1	0.136347	0.680282	CENPU	-0.222971	0.426651
VEGFC	-1.12275	0.511215	AC117383.1	-1.12	0.685182	TRIT1	-0.178345	0.680325	KIF20B	-0.185122	0.426764
MSRA	0.557318	0.5113	GOLGA7	-0.12	0.685218	AC025755.1	-1.13773	0.680325	AC015813.5	-1.14148	0.426792
PHYKPL	-0.354342	0.5113	AC130324.2	0.51	0.685305	PRKRA	0.230762	0.680801	AC008467.1	-1.03915	0.427121
RBM14	-0.225929	0.5113	UGGT2	-0.19	0.685305	RBM14	0.165889	0.680801	AC024145.1	0.802758	0.427121
CPM	1.54108	0.511612	RNU6-501P	0.64	0.68534	MAPK8IP3	-0.349638	0.680924	TAF4	0.524726	0.427121
ZNF602P	-1.14162	0.511874	RPS27P29	1.17	0.685473	ZXDC	0.2587	0.681252	KLF5	-1.02276	0.427171
SF3A2	-0.465132	0.511929	TCEA1P2	0.75	0.685473	HROB	0.350192	0.681368	IDS	0.161957	0.427171
TTC9B	0.209022	0.511931	SIGIRR	0.64	0.685473	MREG	0.457773	0.681368	FLAD1	0.194023	0.427203
RPS26	0.266678	0.512001	LINC02249	0.51	0.685473	SH3BGRL2	-0.171443	0.681419	AC130324.2	1.02283	0.427244
AC092134.2	-0.982027	0.512035	MUTYH	-0.33	0.685473	RAD51D	0.187823	0.681419	AL136040.1	-0.788707	0.427244
RPL5P18	0.473373	0.512035	PFKL	-0.28	0.685473	NTAN1P2	0.66459	0.681588	AC092794.1	-1.02616	0.427453
C20orf96	0.32696	0.512035	NLGN2	0.19	0.685473	NME1	0.175953	0.681609	STK24-AS1	-1.28725	0.427521
CUL5	-0.189812	0.512035	CUEDC1	0.22	0.685473	FAM133DP	-0.540987	0.681703	TSPYL2	-0.327353	0.427521
AC008115.3	-0.796707	0.512042	ISG20L2	0.17	0.685473	SMU1	0.210726	0.681703	C2orf72	-1.31922	0.427576
AL358472.5	-0.980624	0.512106	ZNF772	0.16	0.685473	CCSER2	0.138356	0.681845	AC011815.1	1.33879	0.427576
AC125437.1	1.06387	0.512106	SUB1	0.13	0.685473	NADSYN1	0.245175	0.681845	ARL15	0.676592	0.427624
TCEAL1	0.28606	0.512106	ZNF292	0.18	0.685473	KRIT1	-0.15015	0.681845	ZSWIM7	0.261118	0.427983
EAF1	-0.178155	0.512106	AL137143.1	-1.03	0.686124	SERP1	0.195007	0.681845	NCK2	0.413284	0.428202
CHMP5	0.181806	0.512106	BNC2-AS1	-1.18	0.686124	LINC00265	-0.851129	0.681845	DDX39A	0.216024	0.428361
AL445223.1	0.879568	0.512413	ZNF416	0.35	0.686124	SNORA79B	-0.431997	0.681855	HS6ST3	0.325691	0.428692
PDCD6IP	-0.158233	0.51253	DIP2B	0.19	0.686124	STEAP2	-0.230035	0.681868	PLXDC2	1.23246	0.42873
B3GALT4	-1.04496	0.512635	CDK12	0.13	0.686262	AC026403.1	0.458136	0.681977	BLZF1	-0.319406	0.428734
HSF1	-0.460725	0.512739	FAM155A	-0.28	0.686522	CCT6P1	0.54755	0.681977	SHROOM1	-0.476376	0.42896
SLC26A2	-0.237027	0.512763	RUFY3	0.13	0.686522	SMIM10	0.73215	0.682044	SLC35G1	0.408192	0.42896
TIGD3	-0.40287	0.513039	AL359704.1	0.78	0.686544	PPFIBP1	-0.164138	0.682146	IER5L	-0.280455	0.429012
TBCD	-0.269184	0.513061	RCE1	0.5	0.686544	PARVB	0.194337	0.682146	AL096869.2	0.713651	0.429127
NUP210L	1.15032	0.513472	NPEPL1	-0.61	0.686544	MED11	0.550884	0.682146	FGD5	1.72248	0.429181
TEP1	0.560861	0.513472	IGHMBP2	0.29	0.686544	MGA	-0.153533	0.682163	GAPDH	0.452928	0.429181
UNC13A	-0.215841	0.513472	PIGL	-0.3	0.686544	STARD10	0.509398	0.682487	ZSCAN5A	-0.388608	0.429396
KLHDC3	-0.163731	0.513472	SLC45A3	0.27	0.686544	IGF1R	-0.144987	0.682525	AC009506.2	-0.788469	0.429403
PDCD10	-0.14454	0.513472	ABCB10	-0.24	0.686544	CEP95	0.143043	0.682868	DNTTIP2	-0.188737	0.429604
AC104115.1	1.50474	0.513615	GTPBP3	0.19	0.686544	C9orf116	0.281089	0.682868	TMEM268	-0.255007	0.429935
FRG1BP	-0.202475	0.513615	DYM	-0.19	0.686544	ZFYVE9	0.181229	0.682868	SLC25A17	0.313005	0.430631
PLAGL1	1.39682	0.513622	ARID4A	0.17	0.686544	MT-TL1	-0.53869	0.682868	MKKS	-0.221934	0.430896
CERS6-AS1	-1.00951	0.513672	DDX50	0.11	0.686544	SYNM	0.303265	0.682868	RGL2	-0.261618	0.430996
MBD3L2B	-1.09304	0.513787	RN7SL246P	0.74	0.68669	RBM8B	-0.749949	0.682868	OSBPL5	-0.370812	0.431107
SNRNP200	0.137391	0.513814	TRPA1	-0.63	0.68669	SRRM3	-0.197343	0.682868	TMEM263	0.259283	0.431124
PHF11	-0.780107	0.513968	SNF8	0.14	0.68669	NIPAL2	0.610314	0.682868	AC073476.3	-0.431444	0.431297
MINDY4	0.539558	0.513968	NBPF25P	1.15	0.686791	SYCP2	0.339943	0.682868	EPS8L2	-1.51335	0.432056
LGMN	0.315628	0.513968	ZSWIM4	-0.44	0.686791	AL606834.2	-0.915016	0.682971	TMEM221	1.17293	0.432056
PLPP6	0.487212	0.514101	NXN	-0.18	0.686791	SNX19	-0.171634	0.683075	PILRB	-0.409076	0.432056
ZNF682	-0.28872	0.514264	TMEM205	-0.21	0.686791	AC009220.1	-1.03666	0.683078	LYSMD2	0.471847	0.432056
AC026412.3	0.913321	0.514306	PRPF8	0.11	0.686791	VSIG10	-0.183147	0.683078	EIF1B	0.381802	0.432056
SAMD8	-0.369628	0.514458	ZNF284	-0.36	0.686863	SNORA23	-0.767568	0.683078	C20orf27	0.192384	0.432161
C18orf54	-0.229078	0.514458	LPCAT3	0.96	0.687238	KPNA3	-0.150623	0.683078	NOC3L	0.206487	0.43227
RPS10P7	-0.731347	0.514725	PACSIN3	-0.44	0.687238	BUD23	-0.134681	0.683078	NAIF1	-0.335423	0.432485
SEZ6L	0.204317	0.514725	RNU4-40P	0.43	0.687243	PIN4P1	-0.378167	0.683479	ZNF653	-1.0535	0.432649
C1QTNF6	-0.951299	0.514762	DDB2	0.23	0.687243	SIRT3	0.253003	0.683555	ATP11A-AS1	1.31256	0.432649
DNAJC5	-0.189264	0.514791	TAF1A-AS1	0.84	0.687311	AC095057.3	0.510012	0.683676	AC132938.2	-0.963353	0.432649
TTC28	-0.216408	0.51482	AMOT	-0.29	0.687311	AC018521.5	-0.269241	0.683676	ZNF527	0.388275	0.432649
NOP14	0.30369	0.514854	DDAH1	-0.2	0.687542	DAAM2	0.648743	0.683676	PUS1	0.228975	0.432649
PRAG1	0.479648	0.515068	HNRNPH3	0.1	0.687573	PRDM5	-0.449709	0.683844	MOK	-0.232479	0.432649
KIAA1549L	0.308773	0.515376	AL033519.3	0.85	0.687826	BCAP31	0.19686	0.683844	WIPI2	-0.167444	0.432649
AC106800.1	1.25434	0.515534	GAP43	-0.27	0.687826	DCLRE1A	0.383118	0.684028	DNAJB1	0.21576	0.432745
CAND1	0.125356	0.515534	SORCS1	-0.15	0.687826	SBF1	-0.164263	0.68419	EXO1	0.23978	0.432816
RPSAP6	1.19009	0.515662	COQ10B	-0.28	0.687923	UCHL5	0.151553	0.68419	RPL24P2	1.21873	0.432859
PROK2	1.1952	0.515819	AC112491.1	-0.21	0.687923	SEC14L1P1	-0.354382	0.68419	PHF10	0.43939	0.432973
GLTP	-0.341618	0.515819	GAPVD1	0.14	0.687923	SNRNP40	-0.312768	0.68419	C8orf76	0.316838	0.433005
ZBTB2	-0.235386	0.515819	GSTO1	0.16	0.687967	ZNF846	0.549957	0.68419	DNER	1.33366	0.433014
SETX	-0.151148	0.515819	SEZ6L2	0.21	0.687967	FAM120AOS	-0.178819	0.68419	MBD2	-0.243907	0.433153
AL133243.4	1.00182	0.516098	SP7	1.35	0.688025	SLC35B2	0.446322	0.684603	RRAGB	-0.563106	0.433207
SYDE1	-0.951089	0.516098	AC006511.4	-0.67	0.688025	PPP1R3D	0.354282	0.684603	LDHB	0.210372	0.433207
ADGRB2	0.608006	0.516098	CYB561D1	-0.4	0.688025	PRCP	-0.155769	0.684603	ATP6V1G2	0.403175	0.43332
CDO1	-0.375273	0.516098	RPS6KL1	0.35	0.688025	PPAT	0.179804	0.684603	RALGAPB	-0.194229	0.433563
TDRD3	-0.264389	0.516098	MFSD13A	-0.29	0.688025	AL136964.1	-0.372846	0.684603	ATP5PF	-0.193288	0.433563
R3HDM4	-0.274123	0.516098	RBFOX1	-0.36	0.688025	SDCCAG8	-0.188631	0.684603	AC007216.3	0.483859	0.433622
NSG1	0.244752	0.516098	ADAMTS5	0.19	0.688025	UHRF2	-0.147206	0.684603	FRK	-1.51946	0.434792
FKBP8	-0.844358	0.516126	IGBP1	0.21	0.688025	NA	-0.247665	0.684603	DPP7	0.272249	0.434792
STAR	0.937741	0.516224	PHIP	0.14	0.688025	TJP1	0.176752	0.684603	UBE2E3	-0.240538	0.434792
ZNF560	-0.623263	0.516224	NFIA-AS2	-0.9	0.68818	OAZ3	0.550629	0.684614	HERC2	0.216128	0.434792
PRDM12	-1.34765	0.516255	MYH11	-0.63	0.68818	IDH3G	-0.197612	0.685208	LAMTOR4	0.203412	0.434834
PFDN1	-0.233953	0.516282	ALPL	-0.79	0.688657	MIS18A	0.143745	0.685209	ANO3	1.84906	0.434957
SEC61A2	0.242721	0.516414	DISC1	0.41	0.688657	PLA2G15	-0.243151	0.685633	VANGL1	-0.512122	0.435008
PRKAB1	-0.165815	0.516626	CPSF1	-0.22	0.688883	AL357568.2	-0.536389	0.685739	COG8	-0.528535	0.435223
AC007161.1	1.11747	0.51665	ZNF480	0.25	0.688883	EML5	0.225943	0.68581	PRKCI	0.346458	0.43544
LINC00907	-1.21397	0.51665	SLC35A1	-0.19	0.688883	RPL34P6	-0.26198	0.68581	AC015540.1	-1.15176	0.435488
CAMTA2	0.785404	0.51665	UBOX5	-0.63	0.689061	CEP44	-0.102744	0.68581	EIF2S2P2	-0.741155	0.435549
RNF185	0.662829	0.51665	KIAA1328	0.34	0.689061	AC008610.1	-0.454479	0.68581	AL135925.1	-0.605159	0.435729
OBSCN-AS1	0.725046	0.51666	ZNF557	0.19	0.689061	BX649601.1	-0.864891	0.68581	ZIK1	0.411035	0.436081
IKBKB	0.328725	0.51666	REPS1	-0.16	0.689061	PCYOX1	-0.131997	0.68581	IL11	1.32662	0.436182
ZNF627	0.252162	0.51666	SFXN1	-0.12	0.689061	C1orf50	-0.421556	0.68581	RPS19P7	-0.302101	0.436182
RESF1	-0.280635	0.516744	LINC01301	-1.24	0.689338	AXIN1	0.170496	0.68581	AC079600.3	0.804992	0.436324
COMTD1	-0.94053	0.516806	LARGE1	0.29	0.689338	ANKRD28	0.164874	0.68581	SLC25A27	1.36917	0.436487
RPL6	-0.134092	0.516806	KPNA6	0.14	0.689338	CXorf56	-0.200249	0.68581	CGRRF1	0.418983	0.436531
MTIF3	0.251384	0.516809	MAML3	-0.17	0.689458	ADSL	-0.174265	0.68581	AC007738.1	0.411949	0.436531
CNKSR1	1.1203	0.517033	STAMBPL1	-0.32	0.689766	FAM221A	-0.341294	0.685941	CHRNB4	0.216823	0.436531
DHX34	0.534957	0.517033	TAB1	-0.26	0.690176	IPO13	-0.20553	0.686209	AL592293.1	-1.42535	0.436648
GBF1	-0.233192	0.517033	CFD	-0.51	0.690348	ARHGEF9	-0.178872	0.686209	CALCOCO1	-0.497193	0.436648
RABGAP1L	0.270845	0.517046	ELOVL1	-0.39	0.690519	ACD	-0.207411	0.68624	FAM71E1	1.43972	0.436759
GOLPH3	-0.180398	0.517046	CCDC191	-1.1	0.690786	PRR3	0.185935	0.68624	AC009283.1	0.857812	0.436759
ARPC4	-0.182501	0.517046	ERICD	-0.82	0.690786	AL359504.2	0.333565	0.68624	SNORD104	-0.412182	0.436759
RNVU1-6	0.927353	0.517425	STAM2	-0.22	0.690786	NA	0.604292	0.68624	PRPF18	-0.267722	0.436759
LARGE-AS1	0.87093	0.517425	CSNK1G1	-0.17	0.690786	PPIG	-0.159999	0.68624	FAM120A	0.172869	0.436789
AL135925.1	-0.54188	0.517425	GOSR2	-0.12	0.690927	RANBP6	0.171564	0.68624	CDK5R1	0.240673	0.436828
TXNDC9	-0.264636	0.517425	AP2A1	-0.57	0.691175	SLC9B1	0.397725	0.68624	AC092691.1	-1.36341	0.437067
KIAA1958	-0.228859	0.517425	PCDHB6	0.98	0.691425	AL035458.2	-1.10813	0.68624	RPL10P15	1.42342	0.437067
MAN1A2	0.200125	0.517425	AC106895.2	-0.95	0.691425	SPOUT1	-0.223859	0.68624	TBKBP1	0.416144	0.437067
NRAV	1.03001	0.517474	SRP14P2	-0.65	0.691425	FBXO8	0.385051	0.68624	GSPT1	-0.162905	0.437067
API5	-0.208338	0.51764	TIMP1	0.92	0.691688	HNRNPA3P6	0.66991	0.68624	CHTF18	0.37978	0.437431
REPIN1	0.170231	0.517767	AC078817.1	0.83	0.691688	ATIC	0.155684	0.68624	AC079140.3	-1.20808	0.437613
TMEM248	-0.166448	0.517818	AC097376.2	0.63	0.691688	IZUMO1	0.61622	0.68624	ATE1-AS1	1.13076	0.437613
AL136310.1	1.12231	0.517849	ADAMTS1	0.29	0.691688	AC108693.1	-0.377758	0.68624	SCML4	-1.33206	0.437613
ADAT1	0.3315	0.517849	ATP5PB	-0.11	0.691688	AL359715.3	-0.726243	0.686549	ST6GAL2	-1.11711	0.437613
LYST	0.317351	0.517963	KCNK6	0.7	0.691774	TMEM128	0.397346	0.686549	MIR193BHG	0.391562	0.437613
LRIG2	0.277882	0.517963	ANKS1B	0.44	0.691786	AK6	0.179332	0.686942	PAXX	0.215025	0.437613
KIF28P	0.47326	0.518026	RHBDL1	0.98	0.692045	NPL	-0.36149	0.687173	RBL1	0.263223	0.437613
ZNF322	-0.613592	0.518178	AL160191.3	-1	0.692094	COL4A1	0.177302	0.687173	AL627171.3	-1.2118	0.43784
RNU6-238P	0.920826	0.518194	NUDT10	0.93	0.692094	LRRC41	0.280072	0.687178	TPMT	0.392538	0.43784
MINCR	0.430762	0.518194	SUGT1P2	0.46	0.692094	AC020915.1	-0.811575	0.687178	C2orf49	-0.343683	0.43784
CDC16	-0.183943	0.518194	PPEF1	-0.36	0.692094	SHROOM1	0.332368	0.687178	CACFD1	-0.368025	0.437876
TMEM11	0.165797	0.518411	TCF12	-0.12	0.692094	ANXA9	0.90386	0.687252	AL121655.1	-1.2531	0.438143
TMEM205	0.274558	0.518415	SPRTN	-0.17	0.692146	SHLD1	0.43312	0.687252	SF3B3	0.18356	0.438244
USP8	0.140149	0.518917	TIMM8B	-0.19	0.6922	GGACT	0.393773	0.687252	RPL36	-0.199194	0.438244
TNFRSF1A	1.11907	0.519189	SNORA68B	1.02	0.692246	VPS51	-0.430086	0.687252	C2orf76	0.90258	0.438556
AC092335.1	-0.867056	0.519189	SETMAR	-0.24	0.692336	GABPB1	-0.129274	0.687252	LINC02790	0.704233	0.438621
PPP1R3B	0.498896	0.519189	ZNF48	-0.17	0.692531	AC005156.1	0.751412	0.687262	AC136632.1	0.549264	0.438621
RCOR3	0.159974	0.519291	DBF4	0.17	0.692582	EIF4E3	0.458387	0.687418	NA	1.52962	0.439116
OSTCP4	1.11366	0.519335	ZNF582	0.63	0.692698	TRIAP1	0.156586	0.687418	NUBP2	-0.216362	0.439116
SEMA7A	-1.05167	0.519335	KBTBD11-OT1	0.86	0.692808	ZAR1	-0.615365	0.687418	PWWP2A	0.208945	0.439116
AL391069.2	0.647096	0.519517	CDCA2	0.2	0.6929	EIF3L	0.594797	0.687418	NUBP1	0.704964	0.439229
AL009179.1	-1.14337	0.51956	APBA2	0.2	0.692934	MARF1	-0.130979	0.687418	NIPBL	-0.217696	0.439313
COQ4	0.258347	0.51956	FBXL5	-0.19	0.692934	TBL2	0.165505	0.687418	FAM89B	0.300497	0.439315
AL353743.4	-1.41738	0.519603	SSR3	-0.11	0.692934	AL356494.1	-0.81974	0.687418	AC087639.1	0.860905	0.439317
AC008393.1	0.735031	0.519603	DGKZ	-0.23	0.692962	HAGH	0.141069	0.687418	VARS2	-0.295733	0.439317
GCNT7	-0.804722	0.519603	AC018648.1	-0.8	0.693095	MED18	-0.208079	0.687418	PGS1	-0.21495	0.439317
ZNF574	-0.418286	0.519603	PLEKHF1	0.78	0.693253	ADAM12	0.21049	0.687418	AC010343.1	-0.575393	0.43955
SNHG15	-0.355514	0.519603	ARNTL	-0.3	0.693294	MRM3	-0.21944	0.68766	COX19	-0.247664	0.43955
NRCAM	0.209388	0.519603	SMYD4	0.23	0.693294	PTPN13	-0.216293	0.68766	ZNF469	1.26033	0.439843
PCBP2	-0.140242	0.519603	RGS20	-0.61	0.693304	ARSA	0.3667	0.687663	CNTNAP1	0.528599	0.439877
AC009108.1	1.16148	0.519629	DPAGT1	-0.22	0.693304	LINC-PINT	-0.474924	0.688103	ENTPD6	0.478538	0.440021
GRM2	-0.912375	0.519639	RNLS	0.98	0.693703	SETD6	0.157204	0.688103	CCDC152	-1.08935	0.440122
BPTF	0.148258	0.519639	ZNF630	-1.05	0.693791	RPS14	0.255099	0.688169	CPE	-1.08515	0.440122
CYP2U1	-0.303599	0.520187	AC019131.2	0.51	0.693813	H3P14	-0.511464	0.688169	AC068481.1	0.833203	0.440122
R3HCC1	-0.281199	0.520187	EXOSC4	0.33	0.693813	UTRN	-0.223554	0.688169	SERHL2	-0.670637	0.440122
AC022007.1	0.929554	0.520548	ZNF773	0.25	0.693813	GZF1	0.223241	0.688169	CDKN1A	-0.64717	0.440122
AC245452.1	0.410077	0.520605	MCPH1	-0.23	0.693813	FBXO27	0.452077	0.688169	RGMB	-0.27746	0.440122
RRAGB	0.712038	0.520758	SMAD6	0.42	0.693813	TAGLN	0.933914	0.688169	HSDL2	-0.211658	0.440122
TRAPPC9	-0.725563	0.520926	PTPRF	-0.24	0.693813	COX4I1	0.14703	0.688169	FAM117B	-0.284192	0.440154
VIRMA	-0.154868	0.520926	RHOA-IT1	-0.58	0.694376	ZNF432	0.214676	0.688169	PDZRN3	-0.274384	0.440468
AL139353.2	1.44114	0.521118	ATP5PD	-0.16	0.694376	RAI2	0.37235	0.688169	HOXC9	0.223254	0.440468
SNHG4	1.24201	0.521118	CHCHD2	0.09	0.694376	MAP1LC3B	0.166553	0.688169	CHMP2A	0.232005	0.440468
AL162586.1	0.973	0.521118	AC078846.1	0.33	0.694432	ZNRF2	0.434085	0.688169	ANXA3	-1.29634	0.440496
TRPM4	0.643824	0.521118	NCS1	0.16	0.694432	KCTD18	-0.327738	0.688169	C5orf66	0.803134	0.440496
SETDB2	0.312555	0.521118	FLCN	-0.21	0.694455	AC018523.1	0.679114	0.688169	GPR18	0.619331	0.440655
DIAPH2	-0.343259	0.521118	CCDC57	-0.5	0.694691	MOGAT1	1.03449	0.688169	FZD2	0.483415	0.440655
PKNOX1	-0.225727	0.521118	ZNF322	-0.44	0.694742	LRRC8A	-0.125142	0.688169	Z99758.1	-1.23129	0.441027
MTMR9	-0.13852	0.521118	RASGRF2	-0.29	0.694742	ZDHHC15	-0.339813	0.688169	HASPIN	-0.693818	0.441336
RNF34	-0.161277	0.521118	NBPF9	0.91	0.694767	PELI2	0.73215	0.688169	UNC5C	0.178397	0.441467
AL442125.2	1.28406	0.521217	CERCAM	-0.72	0.694767	RPL13P12	0.225278	0.688169	INO80D	-0.26771	0.441482
TRDN	-0.446373	0.521311	AL138751.1	-0.62	0.694767	SULF2	-0.300946	0.688169	SPTLC2	0.198333	0.441518
RNF139	-0.213539	0.521311	H4C11	0.47	0.694767	APOBEC4	-0.882235	0.688198	ADGRL2	-0.191322	0.441618
OTUD1	-0.569694	0.521317	DOC2A	-0.39	0.694767	TET2	-0.159019	0.688226	IFI27L2	-0.256371	0.442122
ZNF212	0.33644	0.521317	LRRC58	0.13	0.694767	LINC00221	-0.168113	0.688487	TTC4	-0.912403	0.442195
ZDHHC7	-0.207477	0.521317	LINC01572	-0.78	0.694805	DNA2	0.359179	0.688487	YY1	0.134994	0.442393
AP3B2	-0.176574	0.521317	FAM149A	0.53	0.694835	G3BP1	0.159899	0.688487	SLC1A4	0.344343	0.442564
KCNIP2	0.93956	0.521365	AC003005.2	-0.36	0.694936	MKRN2	0.342573	0.688487	ATF7IP2	0.317326	0.442613
AP003108.2	0.850901	0.521365	SLAIN2	-0.14	0.694936	RAD23B	0.131358	0.688487	RORA	0.42467	0.442646
POLD1	0.744419	0.521365	AC027279.4	0.72	0.695303	NUDT8	0.915149	0.688487	ZNF720	-0.266028	0.442646
WRN	-0.171202	0.521365	TCP11L1	-0.36	0.695303	C17orf113	0.486379	0.688487	COX14	0.230008	0.442646
AC233266.2	0.54441	0.521427	NOSTRIN	0.27	0.695303	TRDMT1	0.274903	0.688487	KMT2E	-0.154532	0.442646
H4C13	-1.4081	0.521525	UFM1	0.15	0.695303	ZNF292	-0.161692	0.688487	NA	-1.09289	0.44282
RNY3P8	1.49681	0.521793	SSRP1	0.11	0.695303	HNRNPR	0.103336	0.688487	VSTM2A-OT1	-0.491183	0.442848
SYTL2	1.2246	0.522152	FBLL1	0.21	0.695387	SCN2B	-0.627214	0.688487	ZNF330	-0.230888	0.442909
UBR2	0.185064	0.522181	C2orf76	0.41	0.695393	TTC39A	-0.703346	0.688487	AC004263.1	-1.00706	0.442969
TMEM143	0.532836	0.522317	RASSF3	-0.2	0.695546	IFI27L2	-0.206065	0.688487	DDX19A	-0.201393	0.443707
DCLK3	-0.681533	0.522317	LRP8	0.15	0.695677	SEMA4G	-0.734072	0.688487	AL138976.2	-1.161	0.443877
SLC17A9	1.07594	0.522528	EIF3D	0.1	0.695677	FAM104B	0.193935	0.688487	ARPP19	-0.233269	0.44389
AL138762.2	-0.592301	0.522528	NIPAL2	-0.96	0.695677	NFIX	0.145781	0.688511	MYLK3	0.667109	0.443897
C3orf80	-0.654275	0.522536	MRPL20	0.25	0.695677	RNY4P34	0.732869	0.688512	AL353746.1	0.280883	0.443918
RBM19	0.214111	0.522596	RPIA	0.16	0.695677	CASD1	0.21907	0.688512	NPM3	0.33678	0.443918
AC011379.2	1.20373	0.522671	CSNK2B	0.16	0.695677	TCEAL5	0.21737	0.688512	SLF1	0.215114	0.444019
ITGB1-DT	-0.924558	0.522671	PTCD3	0.1	0.695677	CBLN4	-0.416567	0.688512	AL365203.2	0.913401	0.444105
AL356494.1	0.923228	0.522671	IRF3	0.43	0.695764	ASAP2	-0.344473	0.688512	PAK2	-0.165929	0.444105
COL3A1	0.637756	0.522671	HSD17B7	-0.29	0.695831	SH2B3	-0.271606	0.688523	GNL2	0.210034	0.444166
ELF1	0.391473	0.522671	AC127070.2	-1.21	0.695868	AC005046.2	0.346782	0.688523	LTBP1	-1.10188	0.44446
AC112491.1	0.279391	0.522671	AC144652.1	-0.48	0.695868	AC020929.1	-0.497416	0.688523	MFSD12	0.292138	0.444543
CCNT2	-0.188831	0.522671	LSR	-0.28	0.695868	AC069061.2	-0.679093	0.688523	MRPS34	0.200104	0.444616
EPOP	-0.358252	0.523067	KIF16B	-0.23	0.695868	GTF2IRD1	0.163888	0.688542	HSPG2	-1.15654	0.444668
IFT122	-0.409073	0.523095	SNX4	-0.17	0.695868	DLX6	0.192527	0.688799	CRY2	-0.356255	0.444668
MPIG6B	1.20802	0.523319	OCRL	-0.14	0.695868	VWA1	0.368089	0.688799	ZNF141	0.341904	0.444668
ARGLU1	-0.150546	0.523403	PHACTR4	0.11	0.695868	ERMAP	-0.479259	0.688847	LAS1L	0.223221	0.444668
DDN-AS1	0.882396	0.523705	SPON2	-0.68	0.695923	FAM91A1	-0.18857	0.689099	AL450326.1	-0.689875	0.444722
GINS4	-0.46735	0.523799	MRPL45P2	-0.46	0.695955	AC022274.1	-0.60009	0.689203	DOK3	-0.676704	0.444722
AC016027.2	-0.872451	0.52384	AC016394.3	-0.4	0.696017	MIR302CHG	1.20686	0.689203	CNP	0.180779	0.444722
TTC39A	0.34336	0.52384	MXD3	0.54	0.696017	AL731566.3	-0.648103	0.689203	EPB41L5	0.420684	0.444775
NIBAN2	0.198604	0.524025	MBD1	0.17	0.696299	RNU6-97P	0.417179	0.689203	C6orf226	-0.566032	0.444797
PABPN1	0.220018	0.524145	ZNF571	-0.32	0.696322	CHMP4A	-0.225955	0.689245	ABLIM3	1.56593	0.444915
SLC41A3	0.216648	0.524145	CDKL4	1.16	0.696454	RILP	0.68707	0.689316	CDK1	0.194618	0.445045
RASGRF2-AS1	-0.98758	0.524164	CD200R1	0.98	0.696454	ANKRD31	-0.594532	0.689316	WDSUB1	-0.495078	0.445173
ZNF79	0.93539	0.524164	FBXL2	-0.26	0.696454	AC005702.2	-0.448889	0.689378	EXD3	-0.373842	0.445256
GDPD3	0.64568	0.524164	POMP	0.12	0.696454	CA5B	0.433467	0.689432	POLM	-0.327156	0.445256
ZIM2-AS1	-0.582449	0.524164	SPIDR	-0.22	0.696665	BLOC1S4	-0.159027	0.689443	TCTN3	-0.268178	0.445256
HDAC11	0.5175	0.524164	TSKU	0.17	0.696665	HELZ2	-0.204662	0.689443	BCAS2	-0.274193	0.445256
NCR3LG1	-0.343171	0.524164	ZSCAN32	-0.76	0.69671	AC007191.1	0.2825	0.689462	KHDC4	-0.175736	0.445256
LIN9	-0.276573	0.524164	TXNL4B	0.78	0.696991	C15orf39	0.402841	0.6895	AL138828.1	0.916023	0.445268
TSPYL4	0.183449	0.524164	DIXDC1	-0.19	0.696991	HAGLR	-0.237134	0.6895	GRASP	0.437745	0.445268
EMC3	0.165613	0.52434	AC011676.5	-1.22	0.697239	ARSG	1.15288	0.689543	PIK3R4	0.25288	0.445289
CEP68	0.181954	0.524481	FSTL3	1.09	0.697239	CYP4F29P	-0.635598	0.689543	NDUFAF8	-0.180858	0.4459
LINC02203	-0.766978	0.524656	CTBP1-DT	-0.34	0.697239	SMARCC2	-0.198424	0.68989	AC099791.2	-0.715733	0.445901
RUSC2	0.58845	0.524663	TXNL4A	-0.12	0.697239	GALK1	0.369235	0.689967	ZNF277	0.362495	0.445901
DENND6A	-0.376069	0.524663	C12orf4	0.18	0.697407	AL441992.2	-0.690269	0.689967	PTCD1	-0.251748	0.445901
ZFP41	-0.293231	0.524663	ADD3-AS1	1.08	0.697457	RPL11P3	0.240556	0.689967	SMCO3	1.68068	0.446408
GOLGA1	0.198708	0.524663	AC015522.1	-0.5	0.697457	TMED2	0.341612	0.69012	PRDM5	0.771935	0.446469
SMARCC1	-0.149156	0.524663	SFMBT2	-0.39	0.697457	TADA1	0.181334	0.69012	MIR137HG	0.399115	0.446638
DOCK5	-0.350834	0.524716	CTSF	-0.22	0.697457	CASC2	0.54916	0.690183	GPATCH8	-0.271946	0.446638
OR10A2	0.869533	0.52489	CRCP	-0.15	0.697457	RNF212B	0.705255	0.690183	UBE2S	0.525074	0.446691
CPNE9	0.817248	0.52489	COPZ1	0.17	0.697457	DOLK	0.223668	0.690598	PRRT1	-0.659092	0.446832
NAP1L1P3	0.640866	0.52489	ZSCAN29	-0.12	0.697457	SMIM8	0.211244	0.691037	CYB5R2	1.19143	0.447283
TIMM8A	0.292164	0.52489	AL356585.4	0.98	0.697537	BPNT1	0.302144	0.69161	RNF149	0.234261	0.447283
RTL8B	-0.233801	0.52489	AC126773.6	-0.69	0.697537	KLF9	0.238196	0.69161	NECTIN2	0.378687	0.447317
TSC22D1-AS1	-1.35989	0.524898	NA	-0.57	0.697537	AC005332.4	0.342648	0.691708	EDNRA	0.618029	0.447331
AL451070.1	1.38156	0.524968	AC139887.2	-1.07	0.697723	DAXX	0.143386	0.691767	GOLGA6L9	-0.42558	0.447365
KTN1-AS1	-0.621162	0.524983	ROBO3	0.44	0.697723	MED8	-0.167229	0.691767	WDR59	-0.234616	0.447365
NA	-0.385081	0.524983	ZNF670	0.43	0.697723	ZNF556	-0.386174	0.691767	CNPY2	-0.216333	0.447416
LRRC42	0.177862	0.524983	YAF2	0.13	0.697723	Z82217.1	-0.337577	0.691767	AL604028.1	-0.653606	0.447736
ZFP69B	-0.470411	0.525075	AC211429.1	0.85	0.697724	GTF2H1	-0.226567	0.691767	BCL3	0.424923	0.447897
PRDM15	-0.367534	0.525075	SNX6	0.15	0.697724	SMIM26	0.202358	0.691767	DCLK2	0.289708	0.447897
CTNND1	-0.144726	0.525075	XPO4	-0.2	0.697819	RPS20P10	0.665843	0.692025	PPP4R3A	-0.164944	0.447906
CRK	-0.145099	0.525075	RPL26P35	-1.27	0.698021	NOX1	0.292067	0.69208	FAM111A	1.25543	0.448325
ZNRD1	-0.290684	0.525151	C15orf32	-0.84	0.698021	AL360091.1	0.467892	0.69208	RARS1	-0.150127	0.448336
AFDN-DT	-1.05148	0.525221	FUT4	0.36	0.698021	CASKIN2	-0.223027	0.692362	ZEB2	0.2119	0.448358
DLAT	-0.246823	0.525221	ECE1	0.26	0.698021	MFSD9	-0.314515	0.692362	STK19	1.45724	0.448576
MSN	0.189863	0.525221	ELMSAN1	0.21	0.698021	SRD5A1	0.21399	0.692362	PCDH12	1.20605	0.448763
MKLN1	-0.242649	0.525236	ATMIN	-0.17	0.698021	H4C5	0.578272	0.692362	TCTEX1D2	-0.275874	0.448763
UFSP1	1.30541	0.525246	GSTCD	-0.17	0.698021	NA	0.284723	0.692444	RFC3	0.182677	0.448767
LINC00608	0.69192	0.525246	GABARAP	-0.6	0.698091	TIMM17A	0.157365	0.6925	UNG	0.201505	0.448834
AL354707.1	-0.581063	0.525246	RPS20P14	-0.33	0.698091	PRKACB	-0.208427	0.692897	SMIM4	0.249308	0.448993
RYR3	0.460308	0.525246	KCNG3	0.69	0.698147	FAM207A	-0.226588	0.693162	AC026688.2	-0.485404	0.449087
WDSUB1	-0.307129	0.525246	AC106886.6	-0.61	0.698147	ZEB1	0.143566	0.693492	ARHGAP28	-0.465285	0.449098
LAMTOR2	0.263688	0.525246	GYG1	-0.23	0.698147	AC138393.1	0.525458	0.693582	LSM2	0.236567	0.449098
POLR2C	0.265558	0.525246	TMEM154	1.08	0.698283	MT-ND4L	-0.2371	0.693582	PPP2R5A	0.235192	0.449178
CAPZA2	-0.210289	0.525246	TMEM202-AS1	-1.13	0.698283	BRMS1L	0.240851	0.693582	SLC25A35	0.800536	0.449205
CHMP4A	0.334632	0.525469	EFNB1	0.58	0.698283	RHBDD2	-0.169523	0.693582	NDUFC1	0.362844	0.449205
MAP3K3	0.178356	0.525469	AL118556.2	0.24	0.698283	RBM43P1	1.09846	0.693582	ZNF70	-0.320557	0.449209
THAP6	0.304946	0.525908	BUD13	0.28	0.698283	BAX	-0.226257	0.693582	AP3B1	0.292363	0.449502
AC092125.1	1.05305	0.526084	GEM	0.83	0.698342	C1orf109	0.211065	0.693582	HSPD1	0.160436	0.449516
DHRS4L2	-1.08389	0.526084	AL132656.2	0.68	0.698342	ZBTB17	-0.219413	0.693582	FAM131C	0.889966	0.449703
TBC1D25	0.411748	0.526084	AC115223.1	0.28	0.698342	MARC2	-0.492078	0.693691	SPATA5	0.239194	0.449703
GEMIN5	-0.274556	0.526084	RABEP1	0.12	0.698342	RPL22P1	0.359796	0.693691	COX6B1	-0.226664	0.449814
AC131235.4	-0.840369	0.52609	ZNF180	0.18	0.698523	FAM214B	-0.313116	0.693691	AC026474.1	1.30744	0.450029
PRDM5	-0.413407	0.52609	WDR89	0.17	0.698667	IFI16	0.357236	0.693888	CYP3A5	-0.725408	0.450029
NKAPD1	0.195223	0.52609	RNF111	-0.14	0.698896	ZNF503-AS2	-0.312201	0.694148	LGALSL	0.370079	0.450281
N4BP2L2	0.136562	0.52609	LINC00511	0.62	0.699068	NCOR2	-0.151603	0.694175	AL354733.2	-1.32312	0.450435
RNF215	0.66427	0.526144	ATF5	0.37	0.699068	AC009148.1	-0.571212	0.694175	NUDT10	1.37905	0.450435
AC008946.1	1.58089	0.52622	RHOQP1	0.65	0.699115	AC002550.2	0.37004	0.694209	AC104825.1	0.864418	0.450435
OAT	0.304394	0.526296	RSPH4A	0.59	0.699115	AC073333.1	-0.54235	0.694209	SYNJ2	-0.375579	0.450435
AC023908.3	0.810817	0.526387	ZFYVE28	-0.51	0.699386	KCNK5	-0.686688	0.694209	TMOD3	-0.16856	0.450435
YOD1	-0.333185	0.526387	HGH1	0.42	0.699386	KIAA0556	0.244823	0.694209	RBM7	0.41138	0.450483
RCN1	1.01104	0.526578	ABRAXAS2	-0.17	0.699386	CARMIL1	0.29662	0.694209	Z74021.1	0.481055	0.450484
AC098479.1	-1.06459	0.526578	AC125611.2	-0.53	0.699502	AC004980.1	0.269021	0.694209	FGGY	-0.577087	0.45056
FAM234B	-0.351458	0.526578	GPR137	0.4	0.699502	PTPRS	0.42309	0.694209	PLEKHM1	0.423498	0.450616
SHC4	-0.800824	0.526924	CYB5R2	1.37	0.699816	ZNHIT6	0.204978	0.694209	SCARB2	-0.17015	0.450678
ADAM20	1.30434	0.527055	CCDC24	-0.84	0.699816	ATG5	0.311859	0.694209	PCGF6	0.348238	0.451606
CARD14	1.21807	0.527055	ZNF724	0.25	0.699816	PSMA1	0.179634	0.694209	WWP1	-0.209493	0.451606
CDK18	0.876355	0.52751	MADD	0.22	0.699816	H1-0	-0.253127	0.69433	PPP1R12C	-0.267018	0.451606
NUP88	0.172913	0.527677	TRIM28	-0.15	0.699855	LYST	0.238944	0.694379	RGS5	0.14687	0.451606
WIPF3	-0.573692	0.527686	RXRG	0.98	0.700058	RPL21P75	0.922223	0.694379	STARD3NL	0.379012	0.451667
LHX2	1.01096	0.527775	TTLL3	0.46	0.700071	KLHDC4	-0.207922	0.694646	CHPF2	0.385117	0.451889
CAPN7	-0.182814	0.52807	TRAPPC6B	0.2	0.700071	EID2B	-0.285706	0.69472	CNKSR1	-0.971389	0.451891
AC008764.2	1.25394	0.528142	RPL7L1	0.12	0.700071	AL359921.1	-0.958654	0.694915	SHPK	-0.544522	0.452018
ANKRD36BP2	0.691394	0.528142	AC007684.1	0.85	0.700113	INTS8	-0.362602	0.694982	PIBF1	-0.293611	0.452035
UCHL5	-0.156789	0.528142	LETMD1	-0.23	0.700113	LINC02696	-0.436277	0.695374	SEH1L	0.378254	0.452286
PLIN5	-1.29701	0.528463	ST3GAL2	-0.19	0.700113	RPL3L	-0.584521	0.695777	AFDN-DT	1.21798	0.452524
CUBN	1.31024	0.528463	AP002812.5	0.52	0.700212	RPL18A	0.260764	0.695777	ARMCX4	0.276293	0.452612
MED16	-0.638627	0.528463	CCAR2	-0.31	0.700212	H4C9	0.716556	0.69592	SNX32	0.877155	0.452751
PSMC1P1	0.429692	0.528463	ZNF836	-0.89	0.700252	CIT	-0.181562	0.695978	COX17	-0.215053	0.452751
SNHG17	-0.255045	0.528463	AL121890.5	-1.02	0.70042	DUSP1	0.377516	0.696164	WBP11	0.159496	0.453183
GPATCH11	-0.180076	0.528463	RNU1-11P	-0.68	0.70042	OR7E38P	0.267329	0.696335	TMPRSS11D	1.42353	0.453258
ZNF529	0.189566	0.528463	AC017006.2	-1.06	0.700428	TM6SF2	-0.47882	0.696335	TTBK1	-0.83989	0.453258
STARD3NL	-0.160365	0.528463	RPL23A	0.1	0.700428	FAM163A	-0.218532	0.696522	AC125257.1	0.283895	0.453258
AP000223.1	1.1691	0.528537	SULT4A1	0.21	0.700501	EIF4G3	0.11279	0.696522	CDK5RAP1	-0.241093	0.453276
NA	-0.376947	0.528837	AC242426.2	1.16	0.70094	NSDHL	-0.176895	0.696522	LMTK3	0.648607	0.453427
AC009088.4	-1.14958	0.529008	ZDHHC4	-0.59	0.70094	AL118516.1	0.227541	0.696522	MPST	0.231551	0.453427
NA	1.18179	0.529008	EML3	0.48	0.70094	PEX12	0.374414	0.696522	RNF138	-0.498108	0.453666
CD320	-0.355684	0.529008	GPR153	0.34	0.70094	SRRT	0.152458	0.696522	AC026689.1	1.26033	0.453679
BEND5	-0.266294	0.529008	AC132192.2	0.42	0.70094	RPP30	0.177549	0.696522	AC004865.1	0.793659	0.453679
AC011445.2	-1.0097	0.529216	STX8	-0.28	0.70094	LRRC37B	-0.352928	0.696522	SLC35C1	0.388069	0.453739
CALR	-0.207245	0.529216	SH3BP2	-0.25	0.70094	CAPZA2	0.2607	0.696522	PET117	-0.395382	0.453794
NEK5	0.832146	0.529346	TTPAL	-0.19	0.70094	PAN3-AS1	-0.537329	0.696522	CABLES1	0.294823	0.45383
TOP1	0.194721	0.529516	MAPK6	0.13	0.70094	SNX30	0.455175	0.696522	TES	1.05843	0.453991
PARD6G-AS1	0.627004	0.529717	RFPL3S	-0.96	0.701274	DPH2	-0.175438	0.696522	AC004494.1	-1.39461	0.453991
MAST1	0.303949	0.52989	AL627308.1	0.66	0.7014	ACVR1	-0.226675	0.696544	USP2-AS1	0.549482	0.453991
SUSD1	0.333344	0.529928	AC091390.4	1.11	0.701533	HERC1	-0.153338	0.69694	AL049835.1	0.596989	0.453991
AL442125.1	-0.74446	0.529971	THEM4	0.88	0.701533	PURPL	0.583506	0.697619	ASB8	0.211012	0.45412
RBFA	-0.428107	0.529971	KLHDC4	-0.32	0.701533	PPT2	-0.203247	0.697619	ADNP-AS1	-0.975642	0.454164
ZBTB3	0.361045	0.529971	CLTC	-0.09	0.701533	FOXN3	-0.124172	0.697629	AL022342.1	0.765092	0.454164
SLC39A4	0.366841	0.530043	EEF1A1P11	1.2	0.701858	GALM	0.234074	0.697664	ZNF57	0.623	0.45432
AC008894.3	1.30988	0.530108	RNU6-945P	-0.56	0.702003	TTI1	0.204769	0.697935	BORCS7	-0.259273	0.454628
LINC02444	-0.906579	0.530108	NA	-0.57	0.702003	CNOT11	-0.139298	0.698463	AP003733.3	1.01754	0.454919
EIF1B-AS1	-1.13225	0.530178	GTF3C4	0.11	0.702337	TM2D1	-0.126896	0.698463	LIMA1	0.17634	0.45492
NT5DC1	0.22614	0.530472	PIK3CD-AS2	-0.91	0.702577	EIF3J	0.112129	0.698559	PKP4-AS1	-1.46065	0.454921
CADM3	0.393891	0.531163	EPN1	0.17	0.702606	C1QL1	0.603821	0.698601	UBE2C	0.324688	0.454921
SEPTIN7P6	-0.980107	0.531313	HMGB1P16	1.13	0.702671	AL365181.2	-0.986371	0.698601	RPL12	-0.229279	0.455429
MANSC1	-0.280523	0.531622	ABCA6	-0.76	0.702671	PEF1	0.20042	0.698601	AC010624.2	1.21026	0.455467
LINC02443	1.18138	0.531639	ELMOD3	-0.37	0.702671	AGBL3	0.518712	0.698666	SRPK3	1.05419	0.455632
AC079866.2	1.41513	0.531804	BCAP31	0.18	0.702671	A1BG	-0.673326	0.698725	GARS-DT	-0.262789	0.455632
YPEL4	-0.661031	0.531804	RBM27	0.13	0.702671	DENR	0.121983	0.698725	SCX	0.99925	0.456137
LETM2	-0.537713	0.531804	CEND1	-0.57	0.702678	MME	0.159551	0.69878	ARAP3	0.303403	0.456199
FRK	-0.950099	0.532073	ZNF562	0.13	0.702733	TPK1	-0.674789	0.698801	Z97353.1	-1.22769	0.45638
SUCLG2	-0.372828	0.532073	ZNF675	0.18	0.702763	PSMC3IP	0.533235	0.698853	ID1	-0.419811	0.456557
ZNF350	0.352358	0.532119	AP002982.1	-1.14	0.702773	RNU6-130P	-0.358936	0.698853	COMMD3	-0.208361	0.456557
GNL3	0.212806	0.532119	KCNMB2	1.21	0.703391	COLGALT1	-0.191541	0.698853	TOE1	0.381222	0.457003
RABL2A	0.298866	0.532157	UCP1	-1.16	0.703549	COX6CP1	1.22079	0.698923	AL359183.1	0.768552	0.457062
AL442128.2	-0.949892	0.532204	AC016959.1	-0.83	0.703549	RBMX2	0.115045	0.698992	H4C8	-0.658625	0.457062
BHLHB9	0.254205	0.532289	KIF25-AS1	0.37	0.703549	ANKRD45	-0.580729	0.698992	FBXO33	-0.302235	0.457062
AC006058.1	-0.591154	0.532291	HOXC6	0.42	0.703549	SNX25	-0.448953	0.699053	GTF2E2	0.184094	0.457062
P2RX7	-0.652733	0.532365	MTERF2	0.28	0.703549	AC093677.2	-1.03293	0.699254	ORAI2	0.202214	0.457062
CFLAR	0.199957	0.532365	TRAPPC8	-0.19	0.703549	LZTS2	0.66781	0.699359	WDR90	-0.32835	0.457062
RAC1	-0.10591	0.532365	AKAP10	0.16	0.703549	SPOP	-0.116735	0.699359	SNHG25	-0.201712	0.457062
TCF3	-0.130488	0.53246	TSPAN5	0.24	0.703549	RAB4A	-0.198379	0.699359	AL049776.1	0.594997	0.457373
RPL30	0.188909	0.532555	PSPC1-AS2	1.23	0.703616	AP002495.1	-0.418115	0.699359	ADAMTS3	-0.228229	0.457373
BTF3L4	-0.164869	0.532629	RPL23AP18	-0.77	0.703616	AC099568.2	-0.483056	0.699359	SUMO1	0.320468	0.45779
MORC3	-0.260646	0.532835	FDFT1	0.12	0.703616	SLC25A28	0.249641	0.69991	PIGB	-1.16504	0.457923
NFKBIB	0.375078	0.532857	GHRLOS	-0.88	0.703827	CASTOR1	-0.624204	0.69991	IQCN	-1.35073	0.458331
KCNK12	0.941276	0.533245	AL136115.1	0.41	0.703827	TCF25	0.166255	0.69991	SRC	0.347605	0.458331
RILP	0.864938	0.533245	MDN1	0.14	0.703827	TRIM71	1.08294	0.69991	KNOP1P4	0.61433	0.458358
CAPN15	-0.198443	0.533245	LRMDA	-1.1	0.703918	ZNF746	0.225226	0.69991	SDCBP2-AS1	-0.624992	0.458364
SMIM30	-0.229745	0.533327	GALNTL6	0.77	0.703918	NBAS	0.148451	0.700319	AL109615.3	-0.718521	0.458457
INTS9	0.330621	0.533445	FAM155A-IT1	-0.88	0.703918	MAP3K13	-0.119911	0.700415	SOS1-IT1	-0.563456	0.458457
ANO6	-0.166223	0.533445	RPL31P2	0.55	0.703918	AC093249.6	-0.493205	0.700444	PPM1E	0.425796	0.458457
TMEM74	-0.902159	0.533469	VAT1L	0.29	0.703918	AL109839.1	0.590354	0.700444	CCNG1	-0.381066	0.458457
TXN	-0.147473	0.533469	OTUD6B	-0.14	0.703918	AGTPBP1	-0.205206	0.700444	AP3M1	0.272252	0.458498
AC016526.3	1.18614	0.533549	CDC37	0.11	0.703918	AC012358.2	0.916735	0.700444	SAXO2	-0.921279	0.458712
DNASE1L2	1.43954	0.533549	TOP2B	-0.13	0.703918	GTF2IP12	-0.780142	0.700574	AFDN	0.229786	0.458735
NAGLU	-0.467177	0.533549	DYNC1H1	0.15	0.703918	LANCL1	0.133242	0.700863	DBF4	-0.191602	0.459008
CCNDBP1	-0.224178	0.533549	PNKD	-0.19	0.703941	Z95331.1	0.254905	0.701025	AL139123.1	-1.34606	0.459171
AUP1	0.193926	0.533599	PACSIN1	0.86	0.703963	AL442663.3	-0.850291	0.701045	RIPOR2	-1.14443	0.459364
FBXO16	0.413643	0.533635	KIF26A	0.16	0.703963	PGBD4	0.20199	0.701045	SCRG1	0.741231	0.459364
LSMEM1	-0.799443	0.534005	TBCAP1	-0.44	0.704285	CAND2	0.617304	0.701045	ISLR2	0.796067	0.459364
FCGRT	0.50356	0.534007	NA	-0.72	0.704289	THOC7	0.228605	0.701147	NEMP2	0.426368	0.45943
HESX1	1.09869	0.534058	AC114956.1	-0.62	0.704697	AL451069.2	0.601063	0.701208	MAP1LC3A	0.385918	0.45943
IKBIP	0.161459	0.534361	ZNF443	0.31	0.70477	MT-ATP6	-0.178714	0.701269	BEND3	0.438639	0.45943
PLEKHD1	1.04697	0.534471	ROCK2	-0.15	0.704978	NCAPG2	0.187982	0.701557	AL356740.1	-1.14932	0.459432
CIR1P1	0.978469	0.534489	STMN1P1	-0.72	0.70501	ZNF350	-0.341638	0.701557	GSAP	-1.08935	0.459432
ZBTB32	1.27616	0.53468	COL8A2	-1.07	0.705228	CCDC33	-0.666384	0.701557	MSRA	0.639978	0.459432
LNX2	0.295379	0.53468	MUC15	0.98	0.705228	FBRS	-0.121874	0.701557	SUGP1	-0.266808	0.459583
EID1	-0.119455	0.53468	ACTR1A	-0.16	0.705228	NCOR1	-0.152588	0.701712	HSF2BP	0.842752	0.459856
C12orf65	-0.177509	0.534692	AC010680.5	0.69	0.705264	ARHGEF3	-0.245402	0.701712	PCF11	-0.171853	0.459918
AC008708.2	-1.33873	0.534704	ATG4A	-0.43	0.705264	COIL	-0.144322	0.701746	SERINC2	0.713947	0.460056
AC009318.4	1.00605	0.534735	TRIM26	0.18	0.705264	SLC2A3	-0.909728	0.701746	ISG20L2	0.195217	0.460234
LINC00865	0.379773	0.534735	NR1H3	1.04	0.705361	DST	0.178253	0.701746	AC244517.1	-1.14777	0.460377
LINC01798	1.08233	0.534764	MT2A	0.69	0.705361	ADAP1	0.589164	0.701758	AL445223.1	-1.1573	0.460589
AL732366.1	-1.20315	0.534792	PKP4	-0.17	0.705361	AL033527.3	-1.00466	0.701827	SETP11	1.05901	0.460632
AL512506.1	1.26154	0.534792	MTA3	-0.19	0.705607	ZNF615	0.314322	0.701828	PGGT1B	-0.228029	0.460727
CCDC88A	0.199691	0.53483	ZNF607	-0.23	0.70571	MAFG	0.157401	0.702019	ELP1	-0.203299	0.460859
UROD	0.192837	0.535094	ERVK9-11	-0.99	0.705773	SDHAF3	0.406436	0.702019	BLOC1S1	-0.236485	0.460859
PJA1	0.168561	0.535374	CEP135	0.17	0.705773	RN7SL2	0.414277	0.702389	C8orf58	0.509842	0.460988
RNF187	-0.181836	0.535448	AC022210.1	1.18	0.70586	SLC35A2	-0.187659	0.702389	AL445433.1	0.396205	0.461155
PARP3	-0.328186	0.53547	AC078883.2	0.77	0.70586	PARD3-AS1	-0.758631	0.702559	SALL4	-1.08935	0.461162
ZNF134	0.179213	0.535554	TPTE2P5	-0.92	0.70586	CNN3	0.391298	0.702559	TMEM161B	-0.213796	0.461162
BCYRN1	0.812967	0.535647	LAT2	0.71	0.70586	BPTF	-0.164326	0.702559	PIGA	0.416043	0.461207
SH3D19	-0.308745	0.535647	FAM222A-AS1	0.78	0.70586	AP1AR	-0.179237	0.702559	DPYD-AS2	0.892177	0.461348
DPP9	-0.208436	0.535647	AL162377.1	-0.61	0.70586	UGT3A2	-0.47602	0.702559	PI4KAP1	-0.718662	0.461348
GRM8-AS1	-1.46123	0.535652	AC098583.1	0.63	0.70586	JAG2	0.555302	0.702575	NEDD4	-0.398211	0.461515
CPSF7	-0.165759	0.535672	UBAC2-AS1	-0.5	0.70586	PMP22	-0.183537	0.702575	PTGES2	0.189113	0.461515
AC108676.1	0.491205	0.535734	ZNF563	0.62	0.70586	AC090971.4	0.834303	0.702575	UBE2I	-0.161629	0.461515
RAB11FIP5	0.404569	0.535734	AC008764.6	-0.44	0.70586	AC097478.3	-0.467765	0.702632	SBNO2	-0.306338	0.461611
LDLRAD3	0.171091	0.535767	CC2D1A	0.39	0.70586	DRG2	-0.34274	0.702645	FBXL4	0.385076	0.46163
AL049597.2	-1.01095	0.535905	MEAK7	-0.34	0.70586	SEPTIN1	-0.493247	0.702772	SENP3	0.308825	0.46163
NANOS3	-0.990641	0.535905	UHRF2	0.21	0.70586	DDX58	0.364476	0.702772	LRRC2	0.786752	0.461757
IGF2BP2	-0.968913	0.535905	PIGX	-0.14	0.70586	RNU4ATAC	-0.479972	0.702772	WDR86	-1.06684	0.461937
NAIF1	-0.363333	0.535989	LGI2	-0.67	0.705964	LRRC8C-DT	-0.588287	0.702772	MBOAT2	0.173474	0.462079
B3GALT6	0.296121	0.536023	ZNF841	-0.6	0.706065	TNNT1	0.550812	0.702772	NUP210	0.183993	0.462136
WASHC5	-0.184211	0.536023	PANK4	-0.58	0.706065	AP000695.3	-0.255985	0.702772	FCHO2	0.814668	0.46221
SNURF	1.5948	0.536324	AC144521.1	-0.32	0.706065	FUNDC1	-0.205932	0.702772	SLC13A4	-0.385749	0.46221
PROCA1	0.677668	0.536651	BYSL	0.19	0.706168	AC125257.1	0.215788	0.702772	UPP1	0.466534	0.46221
TENM3-AS1	-0.646708	0.536651	COA1	0.14	0.706291	AC023051.1	-0.566034	0.702772	ARHGEF3	-0.327679	0.46221
CCHCR1	-0.671707	0.536663	HMGXB3	0.28	0.706343	NSD3	-0.125616	0.702772	RPS12	-0.178527	0.46221
LRRC61	0.268068	0.536663	AL121601.1	0.75	0.706519	AC243654.3	-0.703223	0.702784	AC244517.3	-1.59109	0.462298
DSTYK	0.168309	0.536663	CDK6-AS1	-0.21	0.706519	FRG1DP	-0.308622	0.702937	AC069366.2	1.35418	0.462298
AC007906.1	1.52364	0.536818	AC024361.1	0.84	0.706586	ISLR2	-0.445961	0.70298	NRG1-IT1	0.920805	0.462298
RNF220	-0.154044	0.536818	LPCAT2	-0.94	0.706586	USB1	0.141621	0.703112	ITGA9-AS1	0.816279	0.462298
SNX16	0.312885	0.537186	DUXAP9	-0.78	0.706586	SNRPEP2	0.827164	0.703112	AC004846.2	-0.467584	0.462298
SIRPA	-1.16327	0.537219	CNKSR3	0.43	0.706586	PSMG3	0.146616	0.703112	Z69706.1	-0.406813	0.462322
NADSYN1	0.326639	0.537219	SNORA79	-0.33	0.706641	ERAP2	0.539814	0.703166	AC016957.2	-1.03572	0.462755
AKAP7	1.01096	0.537367	C6orf89	-0.15	0.70679	DRGX	-0.337127	0.703245	ZBTB7B	1.02431	0.462755
ZNF615	0.315242	0.537367	NA	0.87	0.706855	AC064799.1	0.519137	0.703245	SLC12A5	0.470265	0.462755
CDK9	0.494186	0.537529	FAAH	-0.76	0.706973	UEVLD	-0.270166	0.703406	AC116667.1	-0.631975	0.462755
FMN2	0.201292	0.537529	AL162390.2	0.4	0.706973	AC025750.3	-0.702978	0.703665	NFKBID	-0.372933	0.462755
ELL2	-0.296766	0.537755	ZCCHC2	-0.23	0.706973	FRA10AC1	-0.148804	0.703716	ARFIP2	0.311205	0.462755
SPDYA	-0.916984	0.537777	CHN2	-0.29	0.707045	ATP5MC3	0.259159	0.703851	CYTH3	-0.253301	0.462755
AC018809.1	1.08143	0.537789	AGPAT1	-0.8	0.707221	PCDH7	-0.277793	0.703851	GEMIN5	-0.202036	0.462755
LARP4P	0.549453	0.537821	CWF19L2	0.2	0.707221	TUBGCP5	0.171594	0.703851	CTR9	-0.1982	0.463141
IFT46	0.343446	0.53805	TMEM164	-0.15	0.707755	MRPL35	0.175575	0.703851	DSCR4-IT1	-1.27513	0.463168
TUBGCP5	-0.216694	0.53805	GMPR	-0.59	0.70803	AP001160.2	0.428828	0.703851	COL1A1	-0.978161	0.463168
AL078581.1	0.619649	0.538057	SMG9	-0.32	0.70803	ARV1	-0.215987	0.703872	NCAPH2	-0.268045	0.463226
Z84485.1	0.931613	0.538211	B3GNT4	-0.68	0.708109	GART	0.145553	0.703872	PITPNC1	0.228107	0.463226
BBS4	-0.256257	0.538211	BAG2	0.15	0.708109	ASAP3	0.368194	0.703872	CLCN3P1	1.53794	0.463331
CDIP1	0.230985	0.538211	AC005052.1	0.99	0.708348	TMEM94	-0.180882	0.704354	LAP3	0.328245	0.463331
FUNDC1	0.206342	0.538211	NA	0.87	0.708348	SUSD5	-0.5051	0.704375	AC015813.1	1.05813	0.463334
PRDM4	0.199161	0.538211	YBX1P1	-0.67	0.708348	HERC2	0.15382	0.704382	PTPN13	0.274295	0.463419
DCAKD	0.174197	0.538211	RNF40	0.42	0.708348	UBN1	-0.147617	0.704625	AL022324.2	0.838123	0.463485
TWF1	-0.205295	0.538211	CCDC121	-0.37	0.708348	TAF1C	0.289354	0.704854	ZBED8	-0.393931	0.46354
COPE	-0.247345	0.538216	RPUSD1	0.34	0.708348	TAMM41	-0.193679	0.704854	ZBTB2	-0.37444	0.463549
SHC3	-0.214039	0.538325	NFATC4	-0.37	0.708348	SNHG4	-0.697106	0.704872	AC114284.1	1.14658	0.463776
SLITRK3	-1.10481	0.53837	TRAIP	0.33	0.708348	TRAM2	-0.149256	0.704872	MYOF	1.26033	0.463776
PXK	0.270831	0.538558	RPS19BP1	0.22	0.708348	PPIA	0.144235	0.704872	C9orf116	-0.394575	0.46381
RNF26	-1.21296	0.538729	TBC1D9B	-0.18	0.708348	SMG1P2	1.14822	0.704872	ZNF624	-1.30347	0.463933
TRIM52-AS1	-0.365694	0.538836	TPD52	-0.2	0.708348	CUL3	0.200932	0.704872	ZBTB22	-0.503618	0.463933
BEX1	0.149869	0.53888	MAP3K2-DT	1.06	0.70855	PRKACA	0.139726	0.704872	TOMM22	0.322195	0.463933
THAP4	0.259746	0.539105	NA	-0.57	0.708683	CNIH2	0.214033	0.704872	GALNT10	0.712259	0.46405
TEF	-0.81398	0.539303	C3orf67	-0.64	0.708717	TIAL1	0.113316	0.704872	ZCCHC10	-0.205413	0.46405
AURKC	1.11948	0.539433	AL391863.2	0.48	0.708717	SH3BGRL	-0.145348	0.705337	LINC02210	-0.211176	0.464058
NR2E3	0.93515	0.539558	BBS1	0.56	0.708717	DCUN1D5	0.249477	0.705337	AP002812.2	-0.640244	0.46415
TMEM222	-0.434053	0.539639	NR6A1	0.3	0.708717	ZNF500	0.19672	0.705337	RRP8	-0.230188	0.464157
AL157838.1	1.36279	0.539668	AP4B1	0.27	0.708717	BNIP2	-0.143705	0.705337	EIF1AXP1	0.96249	0.464172
AC005330.1	0.725504	0.539668	GOLGA6L9	-0.21	0.708717	GPR19	-0.402196	0.705337	APPL2	-0.345445	0.464172
TMEM185A	0.652335	0.539668	UQCRB	0.14	0.708717	EFNB1	0.239638	0.705346	BRWD1-IT1	0.7622	0.464222
PEX16	-0.558758	0.539668	TAF7	0.1	0.7088	RAMP2	0.595743	0.705346	AC006504.1	0.787511	0.464222
DOLK	0.402006	0.539668	AL049840.2	-0.4	0.708984	EMILIN2	-0.469044	0.705346	KIF5A	-0.298531	0.464309
ARL3	0.182824	0.539668	RPL23AP49	-1.15	0.709101	MTPAP	0.205978	0.705346	MSH3	0.221693	0.464309
WBP11	-0.124986	0.539668	MIR186	1.1	0.709101	RPL14P1	0.259583	0.705346	CLPSL2	1.09259	0.464489
CBX6	-0.140506	0.539691	PXN-AS1	-0.5	0.709101	UBA7	0.604878	0.705356	UBE2O	-0.176141	0.464489
LACTB2-AS1	-0.493402	0.539713	ATG16L1	0.23	0.709101	SLC9A7	0.303342	0.705356	RBMX2	-0.154421	0.464489
ADD2	1.13395	0.540651	POLE	0.19	0.709101	AC003986.2	-0.261945	0.705356	PSMB3	0.494345	0.464489
AC117503.4	0.566726	0.540651	KATNBL1	0.13	0.709101	RRAS2	-0.215768	0.705356	MRPL2	-0.402355	0.464506
AC025165.5	0.321116	0.540651	ZNF468	0.3	0.709166	PCBP2	-0.166088	0.705356	AC004982.2	1.31143	0.464536
RBP3	-0.733136	0.540773	AC007485.2	-0.23	0.709166	PPP3R1	0.131779	0.705356	FERMT1	1.20991	0.464536
SLC2A1-AS1	0.913598	0.540895	TUBA1A	-0.1	0.709166	TOE1	0.285203	0.705356	ZNF558	-0.693005	0.464536
AP002892.1	-0.762543	0.541083	COL6A6	0.6	0.70925	PPP2R2C	-0.329688	0.705356	ZNF77	-0.395751	0.464536
AREL1	-0.227041	0.541134	IL1RAPL1	-1.05	0.709303	AC073109.1	-0.480775	0.705356	GORAB	-0.369551	0.464536
RNU6-469P	0.445363	0.541185	AC069234.5	1.22	0.709342	HMGB3	0.124683	0.705356	RPA3	-0.330306	0.464536
AL049834.1	-0.295129	0.541255	AC104619.1	0.97	0.709598	RPL23AP53	0.611151	0.705356	ARHGAP17	0.275669	0.464608
HS3ST1	-0.508303	0.541317	SLC12A8	-1.01	0.709694	FADS2	0.164866	0.705356	CPLANE2	-1.4887	0.464629
SIK3	-0.238427	0.541317	NFKBID	0.59	0.709694	AL731577.1	1.03339	0.705356	ZFAND3	0.396615	0.464629
SMG7	-0.159336	0.541317	HSF1	-0.38	0.709694	MSL1	0.102381	0.705356	GRK2	0.185123	0.464637
AC146507.2	-0.847058	0.541354	TBC1D22A	-0.26	0.709694	AKIRIN2	-0.242744	0.705384	AC010326.1	-0.622806	0.464659
CPTP	-0.734627	0.541394	STK25	0.12	0.709738	KIAA1586	-0.164176	0.705413	MYOZ3	0.752945	0.464725
AC135507.1	1.25717	0.541417	NUDT11	0.14	0.709938	RPL41P2	0.246547	0.705413	AC010422.2	1.07221	0.464778
KIAA1522	0.362655	0.541417	SYNGR1	0.24	0.709962	BIRC5	-0.214297	0.705506	SEMA3F-AS1	0.877836	0.464778
RARG	0.366514	0.541417	RNF5	-0.18	0.710161	BTBD17	0.916391	0.705773	ARHGEF11	0.303811	0.464818
RPL36AL	0.209453	0.541417	MTG2	-0.23	0.710277	ZNF426	0.18959	0.705773	JPH1	-1.10859	0.464856
MYADM	0.219926	0.541417	EEF1AKMT3	-0.5	0.710344	ENHO	-0.275554	0.705808	C9orf64	0.481897	0.465073
NA	1.10753	0.541469	PRKRA	-0.14	0.710519	SIVA1	0.149952	0.705808	AC020915.2	0.656398	0.465103
UBXN4	-0.158547	0.541469	CHD1	0.13	0.710714	AL683813.2	-0.247077	0.705808	SH3BP5-AS1	-0.641321	0.465103
RNF32	1.37248	0.541503	RRP15	0.12	0.710852	SMARCE1P1	0.627081	0.705808	AC084757.2	0.853179	0.465115
FAM133CP	0.398729	0.541515	SRGAP1	0.32	0.710869	HOXD3	-0.338348	0.705823	LARP4	0.204338	0.465548
ZNF17	-0.286258	0.541755	AC004057.1	-1.04	0.710988	PMPCB	-0.126697	0.705891	RPARP-AS1	-0.374282	0.465626
AL589826.1	0.821895	0.541789	MFSD5	-0.21	0.710988	IZUMO4	0.577342	0.705919	IFI27L1	-0.228928	0.466014
AKNA	-0.430462	0.542076	AC138028.2	1.09	0.711142	SLC25A25-AS1	-0.247296	0.705919	TRIM24	0.168508	0.46639
SLC25A48	1.34591	0.542452	RNU6-817P	-0.42	0.711142	EIF2S2P4	0.458439	0.705919	ZNF619	-0.827508	0.46696
AL354760.1	0.867973	0.542849	RBMS3-AS2	0.25	0.711142	TMEM87A	-0.283225	0.705919	NA	1.21215	0.466989
LAMP1	0.143845	0.542849	FAM168B	-0.13	0.711219	ADORA2B	0.51026	0.705919	TMEM184C	-0.241779	0.46719
ZPR1	-0.257578	0.542859	AL049872.1	0.5	0.711472	RPL23AP58	-0.337961	0.705943	FZD1	1.32527	0.467241
RTN4	-0.125357	0.542957	CADM2	-0.43	0.711612	MPZL1	0.191261	0.706238	WDR47	-0.322357	0.46741
SEC63P1	1.15608	0.543392	EFCAB13	-0.41	0.711612	AC011389.3	-0.515569	0.706238	RPS10P7	-0.939246	0.467477
PYROXD2	0.688113	0.543392	C12orf76	-0.24	0.711612	STK11	-0.399758	0.706238	TTC13	0.363528	0.467528
UBA6-AS1	-0.351328	0.543392	MED13L	0.12	0.711805	ZNF670	-0.426424	0.706238	ARPC1A	0.372534	0.467656
NA	1.17841	0.544074	UBA5	-0.13	0.711824	H6PD	-0.216504	0.706238	AC009090.1	-0.8177	0.467689
AC105020.2	0.800431	0.544074	AP001505.1	0.26	0.711855	AL591623.1	-0.900039	0.706238	QRICH2	-1.43756	0.467715
AC067863.2	0.718426	0.544074	CACNG4	-0.22	0.711855	RPS10P7	-0.598707	0.706238	AC068254.2	1.08474	0.467715
ZNF720	-0.242643	0.544074	SF3B2	0.1	0.711855	DHFR	0.175841	0.706238	FANCM	0.327076	0.467715
MYO19	0.187537	0.544074	HS3ST3B1	0.77	0.712051	LPAR6	-0.455171	0.706238	PITPNM1	1.2431	0.467851
MMUT	-0.163778	0.544084	SNAP91	-0.28	0.712051	PHYH	-0.275393	0.706238	FAM162A	0.223905	0.467851
VPS11	0.372607	0.544432	INTS9	0.28	0.712051	SOWAHA	1.10797	0.706238	KIAA1549	0.163145	0.467972
ORAI3	0.638866	0.544604	SSNA1	0.29	0.712051	KYAT1	-0.200533	0.706238	AC131097.1	1.33943	0.468039
AL159169.3	1.25903	0.544731	RPL35P5	0.94	0.712142	ZNF554	-0.365456	0.706651	RPS27AP15	-1.82118	0.468278
NAV2-IT1	-1.08859	0.544731	CNTNAP1	-0.31	0.712142	SGO1	0.208786	0.706651	AL512770.1	1.03816	0.468278
AC008937.3	-0.72257	0.544731	CSNK1D	0.13	0.712142	VDAC3	0.130892	0.706748	AC012313.5	-0.669944	0.468278
SAMD15	0.435009	0.544779	ZNF613	-0.54	0.712488	YWHAE	-0.15402	0.706748	ATL1	0.337056	0.468278
TPRA1	-0.469535	0.545031	AL137191.1	-0.99	0.71249	CAPS2	-0.368574	0.706748	GSKIP	0.276438	0.468278
RNU7-28P	1.06489	0.545066	AL117190.1	0.98	0.71249	IFT22	-0.165214	0.706895	DGCR2	0.20235	0.468278
SEC14L2	0.829567	0.545066	SNORD11	0.49	0.71249	NEMP1	0.346437	0.706895	RPL28	0.295594	0.468529
ORAI2	0.235277	0.545066	AP001094.1	0.98	0.712498	GPX7	0.18862	0.706895	AC138932.6	1.07796	0.468607
TP53TG1	0.952742	0.545207	AL021368.2	0.64	0.712498	URGCP	0.169097	0.706895	AC004908.3	-1.0177	0.468607
SLC16A12	-1.2822	0.545306	PRUNE1	0.16	0.712498	AC098591.1	0.576313	0.706895	SLC35D3	0.544956	0.468607
C8orf37	-0.514392	0.545424	ORAI1	-0.33	0.712689	ME3	-0.423108	0.706895	METTL4	-0.448456	0.468607
AC010632.2	0.601431	0.545439	AC099850.2	-0.81	0.712766	NA	-0.52804	0.706895	HAX1	-0.238126	0.468607
RPS4XP16	-1.42026	0.545461	PROC	-1.15	0.713082	AP1G1	0.141651	0.706895	POT1-AS1	-0.893868	0.468927
AC027644.3	-1.31389	0.545461	BACH1-IT2	0.99	0.713082	AL136164.3	-0.716439	0.70693	NDUFS3	-0.207837	0.469036
CLN3	1.28449	0.545461	AC092296.2	-0.84	0.713082	ARGLU1	-0.126687	0.706948	SEPHS2	0.224125	0.469046
TNFRSF17	0.906495	0.545461	AC011451.3	-0.62	0.713082	SLC7A14	0.195178	0.70712	RNU6-826P	0.65033	0.469066
AC105399.1	-0.815886	0.545461	SDHAF4	-0.35	0.713082	RBM8A	0.104643	0.70712	AC016949.1	0.34367	0.469165
NFATC3	-0.742811	0.545461	PWAR5	-0.36	0.713082	AL162586.1	-0.830972	0.707297	AP000692.1	1.59344	0.469247
LIPT2	-0.613861	0.545461	ARMH3	0.27	0.713082	ATP8B1	-0.332772	0.707297	AC011375.1	0.500973	0.469247
RPS28P7	0.559101	0.545461	TBKBP1	0.32	0.713082	LINC01278	-0.236446	0.707362	AC114316.1	0.372631	0.469247
AC090517.2	-0.626534	0.545461	ZNF420	-0.15	0.713082	RBKS	-0.452303	0.707726	NCOA1	-0.257424	0.469247
APBA2	-0.218197	0.545461	WDR90	-0.2	0.713082	C8orf82	0.185972	0.707751	MAP1B	-0.171353	0.469247
N4BP1	0.171034	0.545461	PRIM1	0.18	0.713222	RNU7-45P	0.602904	0.707751	Z97634.1	0.807148	0.469418
MRPL35	0.172651	0.545461	AL139123.1	0.83	0.713315	NOL10	0.13842	0.707804	DENND1A	-0.263952	0.469577
TPBG	-1.37981	0.545497	SLC17A7	0.81	0.713315	MYCBP2	-0.113644	0.707819	CXXC4	-0.227048	0.469717
RWDD3	1.44586	0.545565	VPS4A	0.15	0.713315	USP33	0.121779	0.707819	BEX4	-0.263476	0.469717
ANKRD20A11P	0.704097	0.545565	SEZ6	0.2	0.713315	CHST12	0.127952	0.708072	C9orf40	-0.309599	0.469841
ID3	0.510444	0.545565	FOPNL	-0.14	0.713315	CDCA3	-0.1633	0.708118	CENPN	0.527154	0.469861
SCARF1	1.1531	0.545621	DDX42	0.09	0.713315	MASTL	0.202701	0.708118	ZNF396	-1.09397	0.469992
ENTPD1-AS1	-0.506278	0.545621	IGFN1	-0.98	0.713581	PIGBOS1	-0.321042	0.708118	GTF2H2C	0.503233	0.469992
PPP1R15A	-0.223781	0.545621	DDX49	-0.29	0.713581	ARPC4	0.138312	0.708156	ZC3H12C	-0.4407	0.469992
CHTOP	-0.147222	0.545697	NDUFAF3	-0.14	0.713888	AC026689.1	-0.61264	0.708307	AIMP2	-0.579026	0.470122
LINC00641	-0.168593	0.545718	OCA2	-0.73	0.714262	ZNF419	-0.208622	0.708307	RMND5A	0.215557	0.470122
RPS6KC1	-0.176364	0.546134	AC093726.2	-0.98	0.714262	FLYWCH2	0.367862	0.708327	PIK3CA	0.269213	0.470376
LRP4-AS1	0.780753	0.546172	RPS10P16	0.89	0.714262	ZNF24	-0.101159	0.708378	RDH14	-0.230245	0.470376
ZDHHC8	0.223509	0.546236	LSM12	-1.05	0.714262	PNMA1	-0.267717	0.708378	GNG5P2	1.4548	0.470464
ANKRD36	-0.253577	0.546447	CASTOR1	-0.92	0.714387	CCDC84	-0.202013	0.708378	LRFN4	1.02923	0.470507
SECISBP2L	0.154382	0.546447	FAM174A	-0.33	0.714387	MAN2C1	-0.284216	0.7085	WNK2	-0.338941	0.470507
AP003110.1	0.492374	0.546461	PRMT9	-0.19	0.714387	MT-TI	0.356204	0.7085	EBLN2	0.405672	0.470687
TMEM14C	-0.159244	0.546557	AFAP1-AS1	-0.78	0.714465	LINC01089	-0.272206	0.708669	TRAPPC2	-0.226608	0.470687
AGO3	0.151282	0.546557	ELOCP33	0.89	0.714917	GCSH	0.393471	0.708693	EPN2	-0.252175	0.470865
ZXDA	0.859458	0.546622	KCNS2	-0.64	0.714917	CDC20P1	-0.502487	0.708931	U2AF1L4	-1.1022	0.470901
UBXN2A	-0.159112	0.546622	UBE2NL	0.77	0.714917	AC023906.4	0.691024	0.709041	AC097376.3	0.303546	0.471178
AC009118.3	0.412837	0.54686	AL662907.2	-0.7	0.714917	ZNF765	-0.264686	0.709489	LIFR	-0.174134	0.471178
PPP3R1	-0.142721	0.546925	LAMB2	-0.57	0.714917	PCBP1-AS1	0.227246	0.709489	AL158163.1	-0.75837	0.471378
PAK5	0.336442	0.54711	AC141586.1	-0.43	0.714917	LRRTM1	0.533316	0.709575	PDS5A	-0.137717	0.471454
LYPD5	0.93362	0.547159	KIF7	-0.26	0.714917	MAGI2-AS3	0.144287	0.709575	AL035446.1	-0.649122	0.471721
PRR34-AS1	1.00256	0.547569	CHCHD4	0.24	0.714917	R3HCC1	0.192301	0.709575	SRSF10P1	1.41633	0.472382
AC006213.6	0.418038	0.547605	ZNHIT3	-0.21	0.714917	SEC61B	0.282528	0.709575	MST1L	-1.24449	0.472438
MSH3	-0.146189	0.547605	ISY1	0.17	0.714917	FAM110D	-0.587967	0.709657	GCA	0.329761	0.472438
RPL7L1	-0.147274	0.547759	CDC42SE2	0.15	0.714917	PI15	-0.218938	0.709657	GHITM	-0.319876	0.472626
PNRC1	0.174064	0.548119	MARCKS	0.09	0.714917	PYGO1	0.191977	0.709657	AC093635.1	1.39057	0.472634
COBL	1.33178	0.548193	BEX1	0.12	0.714917	OPTN	0.194569	0.709657	POLI	-0.513057	0.472634
ZNF114	-1.20618	0.548193	PON2	0.9	0.714986	MAPK14	0.138536	0.709737	TMPO-AS1	-0.438788	0.472654
LDLRAD4	-0.903248	0.548193	REP15	1.16	0.715005	ALKBH5	0.206673	0.709782	TRA2A	-0.157039	0.472654
CCDC124	-0.311781	0.548193	PRC1-AS1	0.66	0.715256	ADCY7	-0.50266	0.709782	KIAA1614	0.510565	0.472689
PNPLA2	0.324158	0.548193	EEF1A1P13	0.86	0.715427	UROS	-0.188562	0.709782	AC016590.3	-0.950104	0.472715
PPP2R5A	0.324312	0.548193	PSMD7	0.31	0.715427	PLCXD2	-0.391184	0.709782	AL353743.1	-0.451323	0.472752
TNKS1BP1	0.196713	0.548193	SP3	0.17	0.715427	MTUS1	-0.240804	0.70983	AC090877.1	-1.08935	0.472772
EIF3B	0.167096	0.548193	EIF4H	-0.22	0.715716	CPLANE1	-0.190193	0.710019	AL357055.1	0.792629	0.473059
ING3	0.159709	0.548193	AC132942.1	-0.81	0.715771	ZNF518B	0.244105	0.710187	PINX1	-0.236996	0.473093
MT-ATP8	0.25981	0.548193	LCMT1-AS2	0.57	0.715771	AL512625.1	0.438053	0.710187	KDM2B	-0.165466	0.473093
FOXN2	-0.297563	0.548395	GPN2	-0.36	0.715771	SPDL1	-0.174145	0.710226	SDHA	-0.254044	0.473093
SEMA3G	-1.51124	0.548406	C1orf112	-0.34	0.715771	STAG1	-0.160503	0.710226	PCDH9	0.176682	0.473093
SHISAL1	1.49659	0.548406	RNPEP	-0.21	0.715771	PPP1R12C	-0.194072	0.710389	RPS12P26	0.747723	0.47315
AC013470.3	1.00275	0.548415	RHOU	0.16	0.715771	SFXN4	0.141214	0.710545	NUP62CL	-1.08935	0.473161
AL365357.1	-0.544475	0.548415	MTRF1L	-0.24	0.715825	PILRA	0.457182	0.710653	AC002076.1	1.04834	0.473161
LAMC1	0.186554	0.548585	TPM1	-0.17	0.715825	DZIP3	-0.132939	0.710734	TBC1D10A	-0.986861	0.473161
IFI27	-0.569232	0.548728	CALM1	0.14	0.715825	AC068389.3	0.380016	0.710734	AC087257.1	0.578093	0.473161
AC023509.3	0.869539	0.548837	MAOB	0.98	0.715961	DNAJC21	0.119244	0.710804	FAM104B	0.252086	0.473161
GHDC	-0.370929	0.548837	AP001107.5	0.76	0.715961	AC093591.2	-0.666947	0.710804	PLS3	0.287617	0.473161
ZCCHC17	-0.213726	0.548837	TMLHE	-0.78	0.715961	CDS2	-0.140714	0.710804	SLC25A25-AS1	0.411285	0.473228
TMCO6	0.710328	0.548875	SOX9	0.31	0.715961	GTF2B	0.31435	0.710804	POMT2	0.194053	0.473239
SBF2-AS1	0.457581	0.548961	TMEM263	0.15	0.715961	SLC9A8	-0.315635	0.710862	MIR8063	0.732055	0.473396
AC067750.1	0.944726	0.549144	PXDC1	-0.68	0.716166	CTSF	0.172578	0.710872	TLCD5	-0.208066	0.473396
AC135050.1	-0.805947	0.549144	PDIA6	-0.22	0.716275	AC004908.3	-0.663686	0.710872	CFAP20	0.381142	0.473486
SGSH	-0.61341	0.549144	AC008467.1	0.76	0.716319	DOCK2	0.512628	0.710872	NUDT11	0.195406	0.473496
TMEM161B-AS1	0.328392	0.549144	CYTH1	-0.18	0.716324	RAC1	0.118348	0.710872	MAP3K2-DT	-1.25593	0.473519
PANX1	-0.30537	0.549144	AC012360.2	1.37	0.71633	ADD1	-0.134057	0.710872	CDPF1	0.498471	0.473519
RAB5B	-0.198707	0.549144	AL121895.2	1.08	0.71633	SFMBT2	-0.281537	0.710875	AC007114.1	-1.14853	0.473661
SUGT1P2	0.550683	0.549225	ZNF774	-0.4	0.71633	CAMTA1-IT1	0.980541	0.710878	AC011447.7	-0.369759	0.473661
AC078785.2	0.994668	0.549461	KLHL22	0.35	0.71633	TMEM266	0.336067	0.710878	ATF3	0.465305	0.473677
TIMM21	-0.163751	0.549461	C1orf61	0.17	0.71633	TMEM131	0.155112	0.710921	AC004967.1	1.20275	0.473699
C17orf113	-0.718035	0.549741	ZNF770	0.21	0.71633	AL031686.1	-0.707752	0.710921	ZNF568	-0.467028	0.473699
GABARAP	0.60126	0.549741	PPP4R3B	0.12	0.71633	AP004609.5	-0.443994	0.710921	EVI5L	0.297874	0.473699
RN7SL149P	1.28144	0.54995	EP300	0.11	0.71633	AC091769.2	-0.745747	0.710921	MBD6	-0.242128	0.47389
C1orf159	-0.877935	0.54995	CCDC14	0.14	0.716423	SNHG15	0.168027	0.710921	PPL	-0.489033	0.473979
IRAK1BP1	-0.219732	0.54995	SIX6	1.29	0.716453	ATOH8	-0.290706	0.710921	FANCF	-0.288939	0.473979
TRMT1L	-0.244847	0.54995	FAM106A	-1.11	0.716453	ARFIP1	-0.198387	0.711065	BDKRB1	1.04834	0.47409
RAB30	-0.219105	0.54995	AL603766.1	0.93	0.716453	FGFR2	0.32237	0.711065	ZNF385A	0.612684	0.47409
INO80D	-0.197248	0.550134	PTPRR	-0.92	0.716453	GTF2H2C	-0.294398	0.711065	AL136162.1	-0.872668	0.474174
CENPX	0.213382	0.55018	EAF1-AS1	-0.76	0.716453	PLEKHF1	0.504838	0.711065	PCDHA7	-0.981396	0.474174
GLI1	1.31656	0.550378	MT-TT	-0.74	0.716453	ARL4D	0.213251	0.711451	NYAP2	-0.936007	0.474282
FHDC1	-0.927972	0.550378	SGSM1	-0.6	0.716453	RASGRP3	0.666326	0.711452	GLMP	-0.32552	0.474282
ZFYVE19	-0.534296	0.550378	HMGB1P21	0.57	0.716453	TTC39C-AS1	-0.684364	0.711474	IL17D	0.547047	0.47435
MGAT5B	-0.676676	0.550378	NBPF8	0.49	0.716453	AC099521.2	-0.602742	0.71164	RCBTB2	0.991301	0.474566
AL606537.1	0.555582	0.550378	AC241520.1	0.5	0.716453	CEP192	-0.241644	0.711653	DLX6	0.264206	0.474778
ZNF438	-0.435595	0.550378	AL445222.2	0.51	0.716453	ACTR6	0.169369	0.711689	TTLL5	-0.182625	0.474778
RUBCN	0.166624	0.550378	TMEM132A	0.36	0.716453	LIFR	-0.140225	0.712113	GPX1	-0.330943	0.474855
HIF1AN	-0.190394	0.550378	PLXNB1	-0.33	0.716453	AFDN-DT	-0.762971	0.712115	TMLHE	0.871565	0.474914
CHRNA5	0.171214	0.550378	SPEF2	-0.32	0.716453	SCN8A	-0.234557	0.712145	SHQ1	-0.201075	0.474914
RPL12P38	-1.10887	0.550492	EIF5A2	-0.24	0.716453	AL133230.1	0.979179	0.712392	LINC01137	1.26161	0.475343
C2orf81	-0.509569	0.550492	ANKRD54	-0.22	0.716453	AC017006.2	-0.678262	0.712392	RPL23AP53	-0.831875	0.475343
AC092667.1	-0.887292	0.55051	NCOA1	0.18	0.716453	ZNF841	0.493784	0.712397	QRICH1	-0.18847	0.475343
AL589743.1	0.547978	0.55051	CENPK	0.14	0.716453	ZNF302	-0.143949	0.712397	XIAP	-0.162502	0.475403
SDHD	0.82636	0.550737	HMCN2	0.87	0.716565	RPL36AP13	-0.731779	0.712743	CBR4	-0.19486	0.475442
RN7SL516P	-0.855175	0.550748	MYH3	-0.57	0.716565	C5	0.269257	0.71281	ZCCHC14	-0.242012	0.475474
MORC4	-0.486077	0.550756	SLC12A7	-0.35	0.716565	ZDHHC4	-0.441582	0.713133	SLC9A7	0.630696	0.475501
NEXMIF	-1.13415	0.550786	SACS	-0.18	0.716565	B3GNTL1	-0.63921	0.713133	TDRD7	0.88958	0.475542
ASTE1	-0.270154	0.550786	RHOA	-0.1	0.716565	ITPRID2	0.209135	0.713224	SNTB1	1.20528	0.475589
SCAP	0.230335	0.550786	SYNJ2	-0.22	0.716606	CALHM2	0.4962	0.713224	MIR3936HG	-1.42937	0.475589
RAB3GAP2	0.142853	0.55092	ANKRD20A7P	-0.62	0.716907	NFYC-AS1	-0.498755	0.713224	ANKRD6	1.03179	0.475589
PRPF38B	0.20566	0.551016	KNSTRN	0.12	0.716907	DCAF1	0.290364	0.713224	ASIC2	1.17948	0.475589
CHRM1	-0.592448	0.551241	P3H2	0.7	0.716984	SUPT20H	-0.163977	0.713224	WDR7	-0.26135	0.475589
RPL23AP18	-0.931279	0.551244	ZNF219	0.77	0.716984	AC002525.1	-0.852813	0.713224	NCOA3	-0.187194	0.475589
AL844908.2	-1.32211	0.551311	AL358472.3	-0.72	0.716984	TTC39C	0.200518	0.713224	PREPL	-0.176045	0.475589
AC018638.7	0.689434	0.551348	METTL17	0.29	0.716984	AC073111.4	-0.32488	0.713345	DYRK4	-0.324342	0.476124
MRPS22	0.153889	0.551607	CENPQ	-0.18	0.716984	NPM3	0.235225	0.713345	AC092117.1	-1.13684	0.476134
BRSK1	-0.430918	0.551761	KLF3-AS1	-0.87	0.717042	LYRM7	0.11342	0.713345	PCDHGA5	-1.12482	0.476134
SUN1	-0.199401	0.55186	TBCB	-0.14	0.717115	HPCAL1	-0.147099	0.713388	ZNF462	-0.13891	0.476134
ZNF501	0.504147	0.551872	AC005696.4	0.28	0.717151	AHSA1	0.124213	0.713388	MTREX	-0.163861	0.476212
SFRP1	0.157302	0.552104	SIKE1	-0.15	0.717357	NR1D1	-0.433407	0.713388	BTBD11	-1.15463	0.476262
MLLT1	-0.166926	0.552219	ZFX	-0.16	0.717633	RNU2-68P	0.509265	0.713388	AL033543.1	-0.822998	0.476525
ZNF397	-0.140069	0.55226	ADAL	-0.13	0.717633	DERL2	-0.187982	0.713388	YOD1	0.340926	0.47682
RAB39B	0.263969	0.552464	PCGF3	-0.12	0.717633	CEBPA-DT	0.66803	0.713388	AL513477.1	-0.933676	0.476827
TRIM71	-1.09281	0.552597	MPRIP-AS1	-0.42	0.717704	TCP11L2	-0.511145	0.713388	AC012360.3	-0.412737	0.476827
MIMT1	-0.786708	0.552597	PLAAT3	0.98	0.717711	GMIP	-0.254476	0.713388	PHLDA3	1.27458	0.476978
NREP	-0.140938	0.552597	ANKRD10-IT1	0.51	0.717711	NRG1-IT1	0.967043	0.713388	AC108704.2	0.328432	0.476978
IGSF9	0.336224	0.552626	TIMM8A	-0.21	0.717711	EXTL3	0.145403	0.713388	CRACR2B	0.974458	0.477078
SCHIP1	-0.315614	0.552933	PHF8	0.2	0.717711	EEF1DP7	-0.276041	0.713388	CTH	0.598831	0.477182
EXTL3	0.239505	0.552933	RN7SL76P	0.48	0.717806	PRKCA-AS1	-0.602941	0.713388	PCBP2-OT1	0.518311	0.477253
YWHAQ	-0.138381	0.552933	CDPF1	-0.52	0.717824	AC091271.1	-0.42407	0.713388	TRIM8	-0.248861	0.47736
SEC22C	-0.226947	0.553277	H4C4	1.07	0.717864	AC099811.6	-1.04811	0.713388	AL356481.1	0.85905	0.477377
AP001160.2	-1.07073	0.553309	MORF4L2-AS1	0.95	0.717941	PHF7	-0.328093	0.713388	MMP25-AS1	-1.09139	0.477377
PTMAP9	0.833634	0.55334	AC068533.3	0.75	0.717941	LMAN2L	-0.168051	0.713483	AC127024.8	0.799535	0.477377
MTFMT	0.240972	0.55334	CSRNP1	-0.22	0.717941	SAP18	0.150837	0.713483	SCHIP1	0.275265	0.477377
AL359183.1	0.903109	0.553448	IDE	0.23	0.718036	ZBED5-AS1	-0.276033	0.713483	PRCC	0.294105	0.477513
MED17	0.275418	0.553557	AMD1	-0.11	0.718587	FBXO9	0.109828	0.713601	SYTL4	-1.11711	0.477647
RPS12P23	1.04941	0.553658	CRYGS	0.96	0.718798	C14orf119	0.185136	0.713682	AC096576.1	1.23353	0.477647
AL139123.1	-0.915498	0.553658	AC015920.1	-0.96	0.719037	MYLPF	0.696936	0.713682	PPRC1	-0.194435	0.477647
TBC1D10B	0.451023	0.553658	AL355598.1	-0.42	0.719037	CCDC12	0.177697	0.713682	PRORP	0.270468	0.477707
AC084757.3	0.98135	0.553794	PCSK6	0.29	0.719063	AC008026.2	0.590435	0.713682	TARDBP	0.170428	0.477999
AL139099.3	0.572705	0.553922	AC134407.1	-0.74	0.719183	IRAK1BP1	-0.247184	0.7138	GNGT1	1.23258	0.478039
KAT14	0.24772	0.553922	MRPS18B	-0.11	0.719183	BCL7B	0.211838	0.714044	LPXN	-0.742176	0.478221
TRNT1	0.213622	0.554138	UBR1	-0.13	0.719229	AC106795.1	0.933552	0.714393	TLK2	-0.158606	0.478221
ZNF764	0.357604	0.554176	ZNF235	-0.4	0.719256	C1orf53	0.593709	0.714508	NDUFA12	-0.25115	0.478221
KCNQ1	0.978716	0.554392	HMGN1P38	0.32	0.719256	RAB24	0.495138	0.714508	AC004816.1	-0.890721	0.478388
AP001469.3	0.343559	0.554392	SLC66A2	-0.16	0.719256	RNF4	0.250407	0.714508	LINC01351	0.700312	0.47845
AC145207.5	0.321618	0.554392	AC024475.1	0.39	0.719517	YPEL3	0.18945	0.714508	TANC2	0.165639	0.47845
MAPKAPK5-AS1	0.324126	0.554392	SNORA33	0.68	0.720005	SCX	0.411885	0.714508	HSPA12A	0.864094	0.478469
SLC35F5	-0.246374	0.554392	LYL1	1.18	0.720052	RNU6-890P	-0.535247	0.714508	LINC01252	-0.846018	0.478499
SWI5	-0.398421	0.554523	KCNJ13	1.01	0.720052	AC016773.2	0.828921	0.714673	GALNTL6	0.446644	0.478507
RGP1	0.293074	0.554586	TOMM40L	0.75	0.720052	ZNF805	-0.747618	0.714742	ZNF438	0.593973	0.478535
TMEM104	-0.252704	0.55464	TACR1	0.77	0.720052	MTCO3P22	0.7771	0.714742	AC012640.4	-0.6302	0.478556
GLB1L3	-0.687655	0.554688	AL096869.2	0.53	0.720052	AL354993.1	0.708476	0.714813	SERTAD3	1.13442	0.478651
PNPO	-0.30608	0.554692	H3P43	-0.43	0.720052	GOLPH3	0.159254	0.714964	UBXN11	-0.750658	0.478651
CHD4	0.13809	0.554692	SNORA79B	0.32	0.720052	PDE10A	0.342124	0.715134	GSTA4	-0.192109	0.478799
CYP2J2	-0.913826	0.554942	AL139113.1	0.24	0.720052	SSBP3-AS1	0.363127	0.715134	AC027702.2	-0.802256	0.478873
PFDN2	-0.147297	0.555168	CXorf56	0.16	0.720052	IK	-0.111807	0.715398	CDCA5	-0.221821	0.478873
UBAP2L	0.14396	0.555177	C3orf38	0.17	0.720052	TSPYL5	0.162063	0.715432	RPS27A	-0.171889	0.478873
GPR12	-1.23611	0.555373	AP000254.2	0.36	0.720134	CHD2	-0.155852	0.715552	USP13	0.152839	0.478895
AC063947.2	1.21756	0.555524	NCK1-DT	0.45	0.720401	MFSD13A	-0.157564	0.715552	AC008966.1	-1.08879	0.478913
ZNF284	0.311844	0.555537	ACADS	-0.42	0.720781	AC003965.1	-0.609011	0.715886	CMTM8	0.889884	0.478917
MARS1	-0.194812	0.555575	AC010401.1	1.19	0.720785	NA	0.565037	0.716363	IFI27	-0.657244	0.479067
SCARB1	-0.311094	0.555658	CBLB	0.19	0.720785	AC007342.1	-0.361302	0.716363	RPL5P4	-0.361694	0.479067
PTHLH	-1.58144	0.555674	HYAL3	-0.73	0.720882	ZNF587B	-0.194574	0.716628	AL162431.1	-0.597783	0.47915
SPEG	0.331584	0.555859	VPS35	0.1	0.721011	EIF2AK4	-0.125863	0.716699	AF107885.1	0.744344	0.479392
CAVIN1	1.22324	0.555881	MIER2	0.73	0.721155	AC106820.3	-0.368285	0.716714	PRC1-AS1	-1.66039	0.479406
FRZB	-0.280729	0.556003	RPL21P28	-0.37	0.721155	AC020898.1	0.671869	0.716714	GBA2	-0.432669	0.479406
DNAJC3-DT	-0.283057	0.556282	ZDHHC11	0.35	0.721188	RRAGA	0.142483	0.716714	AC103686.1	0.856394	0.479468
NA	-0.970245	0.55636	HMGN3-AS1	-0.76	0.721269	AP005205.2	-0.753624	0.716714	WDR12	-0.15859	0.4798
ATP5F1D	-0.500958	0.55636	AC104695.3	-1.34	0.721581	BOLA3	0.27484	0.716714	ST7	-0.225827	0.479802
PHKA2	-0.396104	0.55636	SMKR1	-1.04	0.721581	KLRA1P	0.365321	0.716714	BOLA3	0.36278	0.479946
RTN4R	-0.275633	0.55636	SPRY2	0.52	0.721581	TENT5A	0.20217	0.716714	AP4E1	0.295216	0.480044
KLHL20	0.153258	0.55636	GNPNAT1	-0.23	0.721581	XPNPEP1	0.159497	0.716737	TTC9B	0.505685	0.480046
SLC7A7	0.921765	0.556569	C2orf68	-0.17	0.721581	NOTCH2	0.208037	0.717276	TSHR	1.30072	0.480066
AC078846.1	-0.410514	0.556569	SETD1B	0.15	0.721581	RSRC2	-0.138351	0.717276	PGD	-0.174265	0.480066
MYO5A	-0.188348	0.556569	RARS1	0.11	0.721597	SHB	0.324041	0.71728	IER5	-0.177163	0.480301
RARA-AS1	-0.606875	0.556677	HAUS5	-0.21	0.721633	UBE2L3	0.126109	0.717281	AP000350.7	-0.815069	0.480351
SPPL3	-0.167035	0.556758	ZNF17	-0.18	0.721683	ATP5F1C	0.237065	0.717281	TOP2B	-0.147971	0.480351
GRIN2D	1.04377	0.557058	AC092354.2	0.87	0.721943	FLYWCH1	-0.227439	0.717281	RGL3	-1.14596	0.480361
AC010627.1	-0.941508	0.557058	AC097468.3	-0.78	0.721973	MYH10	-0.127453	0.717486	AL512380.1	0.921598	0.480412
CATSPER2P1	1.02779	0.557058	AL136366.1	-0.66	0.722132	SYT9	0.32273	0.717486	NHLRC3	-0.286629	0.480771
GSDMB	0.793814	0.557058	SRP14P3	-0.59	0.722132	AC005480.1	0.674194	0.717647	AP001160.3	0.87223	0.481064
TYW5	-0.259878	0.557058	TMEM91	0.51	0.722272	AL513477.2	-0.552124	0.717647	GAS2	0.87729	0.481381
AC006042.2	0.26578	0.557058	MPPED1	0.47	0.722395	AC013403.2	0.842978	0.71771	GTF2I	-0.36726	0.481381
PIGK	-0.234986	0.557058	TMEM196	-0.79	0.722562	AC109466.1	-0.446584	0.717751	LRRC27	-1.04507	0.481593
JAGN1	0.176247	0.557093	IRF7	0.93	0.722614	CSE1L	0.14129	0.717928	METTL6	-0.375651	0.481593
EEF1A1P13	1.06697	0.557168	AC004217.1	-1.06	0.722614	NOP2	0.161215	0.717957	OSTC	0.291305	0.481657
PLAC8L1	0.779257	0.557168	KIF2C	0.18	0.722614	TMCO3	0.224332	0.717957	ZNF815P	1.01477	0.481745
MTND5P26	-0.798949	0.557579	AC011825.2	0.89	0.722697	DYNC1I2P1	-0.516416	0.718085	AL133230.2	-0.67772	0.48196
DYRK3	-0.790897	0.557579	CORT	0.68	0.722697	SDAD1P1	-0.187047	0.718085	BTBD17	-0.753046	0.481973
TBC1D2	0.49567	0.557579	ZNF44	0.22	0.722697	FAM111A	0.438525	0.718323	AC010326.5	-1.19168	0.482034
NME6	-0.329492	0.557579	RBFA	0.26	0.722697	AC015849.3	0.233101	0.718323	LEAP2	0.624379	0.482034
SMN1	-0.448836	0.557665	ATG13	-0.19	0.722697	UFD1	0.151358	0.718323	ZNF345	0.800611	0.482034
MORC1	-1.17065	0.557856	DTL	0.15	0.722697	CCDC61	0.588012	0.718323	AC004825.2	-0.871919	0.482034
TNFAIP8L3	0.961022	0.557856	PCDHGA1	0.68	0.722828	RETREG1	0.247296	0.718323	LRP5L	-0.366309	0.482034
RNVU1-31	-1.05748	0.557856	PRKCH	0.64	0.722828	PCDHA9	0.714913	0.718323	SMAP1	0.201961	0.482034
AC090181.2	-0.467213	0.557856	AL645568.1	-0.42	0.722828	DIAPH3	-0.153341	0.718323	BMS1	0.175586	0.482034
ZNF546	0.299268	0.557856	GORASP2	-0.13	0.722828	AC022211.4	-0.229535	0.718323	UBA52	-0.204047	0.482034
NA	-0.219457	0.557856	MPDZ	-0.15	0.722828	AL139353.2	-0.652848	0.718323	STMN4	-0.523362	0.48206
RPS27AP16	0.201944	0.557947	MTND4LP30	0.98	0.723001	ZP3	-0.701261	0.718323	MLLT10	-0.195205	0.482097
TDH	0.770853	0.558036	AC073611.1	0.62	0.723083	AL442125.2	0.656436	0.718323	AC114324.1	-0.658242	0.482118
NA	1.28639	0.558563	SRM	0.12	0.723083	GIGYF2	-0.137579	0.718323	AC004156.1	-1.48724	0.482141
LINC01252	1.25276	0.558627	ZNF229	0.23	0.723155	IMMP1L	-0.145879	0.718696	PRSS37	-1.04015	0.482141
ZNF491	1.23915	0.558627	FANCE	0.24	0.723155	AL133245.1	-0.442947	0.71884	RNU6-1315P	-1.33197	0.482265
AC009318.2	-0.996029	0.558627	LRFN2	-0.82	0.723197	WDR17	-0.396416	0.71884	ANKRD36C	0.239314	0.482462
AL354892.2	-0.777983	0.558627	SCAP	-0.16	0.723259	P2RX4	-0.263852	0.71884	CERS6-AS1	1.21892	0.482472
STAG3L2	-0.54295	0.558627	FMOD	0.87	0.723427	PCDHB13	0.628073	0.718932	CPED1	-0.99479	0.482503
GTF2H2C	-0.370514	0.558627	AC138409.1	-0.37	0.723427	PROB1	0.5858	0.718932	SOX2	0.671995	0.482503
CLTB	0.333784	0.558627	AC022893.2	-0.23	0.723427	ZBTB10	-0.128155	0.718932	LINC01970	-0.834584	0.482511
SART1	-0.26342	0.558627	AC020898.1	0.42	0.72362	NCEH1	0.567214	0.718932	C19orf53	0.199159	0.482511
PTPRG	-0.297207	0.558627	ZNF114	0.6	0.723686	MCMBP	0.18197	0.718932	UBE4B	-0.176043	0.482667
NARS2	0.194271	0.558627	POP5	0.17	0.723699	ACADS	0.433389	0.718932	TENT5A	-0.264235	0.482713
AL662907.2	0.734357	0.558697	LRRC19	-0.37	0.723885	MAN2B2	-0.287242	0.718932	DNASE1L2	-1.1112	0.482801
CETN4P	1.49953	0.558859	MT-ND1	-0.12	0.724064	NA	-0.234214	0.719399	USO1	-0.183041	0.482835
HSPE1P2	-1.14125	0.558859	GCC2	-0.17	0.724098	RNU6-387P	0.958633	0.719399	LRRC75B	-0.762596	0.482869
RANBP10	0.348405	0.558859	AC091153.2	0.83	0.724127	SRP54-AS1	0.339232	0.719399	NSMCE3	0.287876	0.482901
ZBTB14	-0.287676	0.558859	AC084357.2	-0.94	0.724127	PARS2	-0.236304	0.719399	EHD4	0.60666	0.482909
AL158206.1	-0.300425	0.558859	ZFYVE21	-0.18	0.724127	PCDHGA6	0.382856	0.719426	DCLRE1C	0.321155	0.482944
AC100832.3	1.53414	0.558938	CHURC1	-0.13	0.724127	PRELID3A	0.236165	0.719426	RNF185	-0.376023	0.483052
AC108210.1	1.11844	0.558938	C9orf72	-0.15	0.724128	DDX3X	0.119478	0.719426	MIATNB	-0.38381	0.483079
GMPSP1	-0.569215	0.558938	AC005389.1	0.74	0.724299	AC015813.5	-0.680532	0.719426	CYTOR	0.324481	0.483695
RRN3P1	-0.52438	0.558938	ZNF707	-0.47	0.724299	SRP72P2	-0.500301	0.719426	ZNF416	0.700449	0.483787
DCTN6	-0.177886	0.558938	MAP2K4	-0.18	0.724787	MDC1	-0.120361	0.719426	SLCO4C1	1.28689	0.484003
CDH2	-0.192436	0.558962	AC093726.1	-0.83	0.724838	CNTN1	0.112981	0.719426	RPS18P9	0.373843	0.484003
PRR3	0.221685	0.559028	TMEM44	0.46	0.725161	RRN3	-0.156922	0.719426	TRIM47	0.38243	0.484003
DONSON	-0.221684	0.559028	TRAPPC11	-0.23	0.725161	ATP6V0E2	-0.163328	0.719426	ZNF214	1.26033	0.484286
LRFN2	0.498812	0.559063	YARS2	-0.18	0.725161	MACF1	0.133759	0.719426	FAM66C	1.01776	0.484373
ATP2A2	-0.164123	0.559063	LRRN1	-0.18	0.725161	FMNL3	-0.169058	0.719426	IQCE	-0.236712	0.484373
AL110115.1	-1.18853	0.559102	TFG	0.11	0.725161	FKBP8	-0.40988	0.719665	AL354892.2	-0.79389	0.484497
NCALD	-0.325254	0.559119	COPS5	0.16	0.725172	RN7SKP38	-0.690016	0.719851	CEP170	-0.164356	0.485122
ARHGEF28	-0.290771	0.559119	AL355802.3	0.54	0.725436	UPP1	0.361023	0.719954	LINC01697	1.25113	0.485189
FAM186A	-1.01822	0.559168	SNORA26	0.49	0.725659	NA	0.423651	0.719954	ORMDL1	0.160454	0.485442
CCDC144NL	-0.615451	0.559168	AC011511.1	0.51	0.725659	SEH1L	0.257236	0.719954	SATB1	-0.20296	0.485449
ZCCHC18	-0.429878	0.559168	NEBL	-0.58	0.725659	LINC02256	-0.742408	0.719994	DISP2	0.211756	0.485886
HMOX2	0.359224	0.559168	DLGAP4	0.18	0.725659	AC015712.1	0.73215	0.719994	NMNAT1	-0.614001	0.485945
SNX1	-0.139332	0.559168	MSANTD3	0.17	0.725659	AC011477.2	0.237021	0.719994	SLC66A1L	1.14847	0.48606
SRSF12	-0.286489	0.559279	RAD50	-0.29	0.725669	LHX8	0.314382	0.719994	AMY2B	0.711764	0.48606
GLIPR1	0.791008	0.559328	NAA20	0.13	0.725669	MT-ND1	-0.179544	0.719994	L3MBTL3	0.419595	0.486187
TRIM29	0.451631	0.559328	DAB1-AS1	0.73	0.725779	ANKRD44-IT1	0.990877	0.719994	ERICH1	-0.264672	0.486187
ATG2A	0.345784	0.559328	RPL5P1	0.59	0.725779	WDR33	0.116851	0.720006	HVCN1	1.05349	0.486313
NPY1R	-0.970245	0.559365	ZNF213	-0.43	0.725779	DDX19A	0.134087	0.720181	AC022784.1	0.700472	0.486313
SETP12	-0.981461	0.559365	AL118516.1	0.23	0.725779	BAG4	0.178557	0.720187	CDH12	0.556859	0.486491
AC067942.2	-0.539598	0.559387	RALGAPA2	-0.18	0.725779	NCK1-DT	-0.396447	0.720187	RPL34P18	0.445899	0.486491
AL731566.3	1.01043	0.55968	SMARCD1	-0.16	0.725779	AC008074.2	-0.750545	0.720187	AC092944.1	-0.884771	0.486581
SH2D5	1.01837	0.55968	F12	-0.38	0.72591	FAM185A	-0.443484	0.720187	AC125611.4	-0.795732	0.486748
AC002467.1	-1.04036	0.560023	RGS10	0.29	0.725941	COP1	-0.130197	0.720187	NRSN2-AS1	-0.991522	0.486954
DISP2	0.288073	0.560141	AC106707.2	0.57	0.726095	NAALADL2	-0.564638	0.720187	LRRC69	-0.459623	0.486954
PNMA8C	0.528943	0.560237	DUSP4	0.41	0.726095	ZNF738	0.210824	0.720187	C1orf229	1.35361	0.486969
AC012254.5	0.890216	0.56031	TTBK1	0.78	0.726166	RPS6KA6	-0.121494	0.720187	PLEKHG7	1.01504	0.487016
CHCHD1	0.159021	0.56031	GFPT2	-0.48	0.726166	TMEM91	0.360078	0.720187	UTP4	0.168319	0.487016
MAMDC4	0.606429	0.560357	MEX3C	0.11	0.726166	AC093525.9	-0.47772	0.720187	NUDT22	-1.18756	0.48801
LAGE3	0.299787	0.560706	CSE1L	0.13	0.726259	LDLRAD4	-0.415997	0.720187	C15orf48	1.21431	0.488256
FGF20	0.879357	0.561058	ESYT2	-0.18	0.726278	NAA10	0.144488	0.720187	AL607028.1	-0.927885	0.488256
TAF10	-0.243508	0.561079	LINC01465	0.83	0.726311	NA	0.237858	0.720265	ARMC7	0.405174	0.488256
SRSF1	-0.115581	0.561079	ZSCAN31	-0.48	0.726311	CPSF2	-0.113874	0.720305	AC016831.4	0.4192	0.488256
CCN1	1.08437	0.561324	AC004801.6	-0.55	0.726311	TRRAP	0.345079	0.720364	AP000347.1	0.367583	0.488256
MAPK8	-0.13031	0.561647	CDADC1	0.19	0.726311	AC232271.1	-0.514544	0.720371	NECAB3	0.252563	0.488256
HADHAP2	0.922202	0.561792	VKORC1	0.16	0.726311	ZNF300	-0.169401	0.720669	PYCR3	-0.317573	0.488479
FAM220A	-0.240876	0.56181	ZNF580	0.44	0.726316	TRAF3	-0.199566	0.720938	LRMDA	-1.43442	0.488606
RPL18	0.127727	0.56181	RPS26P11	-1.11	0.726349	NIT1	-0.260968	0.720938	DEK	-0.158166	0.488678
TMX2	-0.163973	0.562201	TUBA1B	-0.37	0.726349	AC036108.1	0.351751	0.720938	LRRC4C	-0.748719	0.488907
KAT2A	-0.208828	0.56263	HLX	0.19	0.726349	AGPAT5	-0.137352	0.721148	AC010745.1	0.645886	0.488907
CCDC74A	-0.518013	0.562709	MARCHF9	-0.16	0.726349	AC010680.5	-0.62716	0.721148	ZNRD1	0.376877	0.48894
LINC01772	0.805869	0.56305	AC009108.1	0.78	0.726671	ABCA11P	0.581439	0.721148	TBC1D30	-1.11711	0.489049
HMGN1P38	-0.394734	0.56305	AC016590.3	-0.53	0.726671	RSL1D1	0.113753	0.721148	ZNF75D	-0.315291	0.489049
FBXO9	-0.170734	0.56305	CROCC	-0.32	0.726671	RPS3AP5	0.538188	0.721319	AC015920.1	1.46969	0.489061
ACTR1A	0.175069	0.56305	GADD45G	-0.32	0.726671	ORAI1	-0.241059	0.721319	THBS1	1.1907	0.489517
ANGPTL4	0.917827	0.563104	ZNF197	-0.19	0.726671	LEMD2	-0.12592	0.72156	COL19A1	0.893023	0.489521
FOXM1	-0.660662	0.563104	ZNF566	-0.16	0.726671	HAUS2	0.225206	0.72156	SLC49A4	0.362319	0.489618
RWDD2A	-0.522685	0.563104	ESCO1	0.18	0.726671	LINC00648	0.73215	0.72156	RPS3AP47	-0.352689	0.489618
AC025034.1	-0.411832	0.563104	EDA	0.72	0.726677	PCK2	0.196725	0.72156	LDHA	-0.344265	0.489644
DPF2	-0.231358	0.563104	RAB6B	-0.23	0.726677	SLC35A4	-0.150285	0.721578	MED1	0.134965	0.489783
ATG4B	0.167207	0.563104	KRT19	1.18	0.72676	AC092691.1	-0.887275	0.721578	EMC1-AS1	-1.1532	0.489852
SIAH1	-0.320684	0.563132	AC099560.2	-0.52	0.72676	EEF1AKMT3	0.300134	0.721578	FAM118A	0.333855	0.489852
ATP23	-0.302262	0.563151	RPL3P4	0.12	0.72676	CFAP77	-0.632049	0.721613	ARF1	0.197659	0.489852
NDUFA9	-0.157838	0.563419	PLLP	-0.39	0.72698	FAM72C	-0.564943	0.721613	LYPD6	1.04958	0.489959
RN7SKP30	0.351157	0.563598	CNTROB	-0.19	0.727363	AC004217.2	0.916391	0.721709	RFX2	0.292667	0.489959
TMEM63B	-0.239735	0.563608	USP18	-0.4	0.727731	C3orf67	-0.420098	0.721709	SLC51A	0.856554	0.489969
ZNF670-ZNF695	-1.0137	0.563622	PPP1CA	-0.4	0.727731	ASIC3	0.30846	0.722068	SPTLC1	-0.366246	0.489969
CNIH3	-0.723048	0.563622	SVOPL	-1.23	0.728013	ACY1	-0.432179	0.722322	FAM219A	-0.239671	0.489969
TRIM25	0.303488	0.563622	NDST3	0.66	0.728013	DNAJC1	-0.115114	0.722322	ZNF451	0.139932	0.489969
ADI1	0.168544	0.563622	AP3B1	0.16	0.728013	ZNF101	-0.225964	0.722582	NUDT1	0.235381	0.490078
AL590132.1	-0.680519	0.563636	MRPL53P1	-0.7	0.728069	OSBPL3	0.208895	0.722582	CREBBP	-0.17852	0.490107
QSOX1	-0.258328	0.563636	RPS27AP9	-0.77	0.728321	SAMD4B	0.101445	0.722582	CBR3-AS1	-0.571598	0.490199
AKR1E2	1.44427	0.563638	RNGTT	-0.16	0.72839	C20orf204	-0.887918	0.722677	FKBP3	0.209098	0.49034
DCAF1	-0.271284	0.563843	AC113935.1	-0.28	0.728402	AC015883.1	-0.237531	0.723022	AC233280.1	-1.3142	0.490353
AC091153.2	1.0721	0.564355	GINS1	0.16	0.728402	AP001107.1	-0.53084	0.723022	RPL22P1	-0.430165	0.490353
RFX3-AS1	-1.0677	0.564355	AC008622.2	-0.89	0.728518	SLC16A4	0.303153	0.723022	ITPKB	-1.36184	0.490849
CASC4	0.170542	0.564355	ARMCX2	-0.17	0.728593	TIMM23B	0.481232	0.723135	AC233266.2	1.02036	0.490872
AC021105.1	-0.571451	0.564356	MVP	0.51	0.728752	AC107976.1	0.544865	0.723245	JKAMP	1.06877	0.490951
HK1	-0.206272	0.564414	PFAS	0.12	0.728752	STIM2	-0.121495	0.723245	PQBP1	-0.201977	0.490989
RUNX2	-0.672158	0.56442	TAS2R64P	-0.63	0.728831	CD58	0.309496	0.723264	KLHL21	-0.210921	0.491007
ZMYM3	-0.160765	0.56442	INPP5A	0.43	0.728873	CUL4B	0.134055	0.723309	AC104785.1	-1.13966	0.491019
PSMC4	-0.129773	0.564718	AC015871.3	0.4	0.728873	ARL6	0.181676	0.723309	ORAI3	-0.904484	0.491285
CYP2R1	-0.433319	0.564842	ANGPT2	0.26	0.728873	BTF3	0.167453	0.723398	ZNF649	-0.253822	0.491285
AP006222.1	-0.993212	0.56488	METTL2A	-0.16	0.728873	HCG25	0.569795	0.723398	AC105942.1	0.716269	0.491431
RPL21P28	0.475741	0.564938	UCHL1	0.09	0.728873	MTAP	0.124202	0.723398	AL035587.1	-0.584742	0.491903
AL049776.1	-0.536729	0.564965	AC117382.1	0.29	0.729365	MANBA	0.230081	0.723398	AGPAT1	-1.02804	0.491969
NUFIP1P1	-0.519878	0.565012	CDC14B	-0.29	0.729365	MCRIP2P1	0.73215	0.723442	AC064847.1	0.557058	0.491969
AGTPBP1	-0.172877	0.565012	SLC10A7	-0.32	0.729365	BCL2L11	-0.207948	0.723442	SAP18	-0.189251	0.491969
CLEC11A	0.717379	0.565229	SLC25A3	-0.09	0.729365	C2orf42	0.287704	0.723574	MICU3	-0.235449	0.492132
FRY-AS1	-1.14608	0.56524	TSPY26P	0.38	0.729572	TLX2	-0.250156	0.723574	ATP5MGL	0.304359	0.492275
AC116158.1	-1.27503	0.565317	FAM76A	-0.22	0.729835	DENND2A	0.321936	0.723574	NMU	0.418975	0.492666
RNU7-45P	0.651188	0.565317	SMOX	0.67	0.729873	RPL4P3	-0.590142	0.723807	AL928654.4	0.742831	0.492786
AP002387.2	-0.544586	0.565317	CABLES1	0.24	0.729873	COPS9	0.195727	0.723807	SLC25A42	0.470093	0.492786
NSFL1C	-0.203852	0.565317	EIF4ENIF1	0.16	0.729873	AC009227.1	0.605585	0.723807	NDUFB2	-0.198522	0.492786
MCRS1	0.20085	0.565317	HNRNPH1	0.08	0.729873	LINGO2	-0.161593	0.723807	RPL35	0.220027	0.492789
RPL22	0.162998	0.565317	RNU6-387P	-0.6	0.73008	GAREM1	-0.194144	0.723807	LINC01535	0.938667	0.492951
THAP9	0.486482	0.565958	GIN1	0.27	0.730163	LMBR1	0.165624	0.723807	NOP56	0.189831	0.492951
CRABP2	0.391823	0.565958	FRYL	0.13	0.730163	CEL	-0.6787	0.723841	NA	0.949738	0.492993
RPS13P2	0.157927	0.565958	P2RX5	-0.44	0.73023	HTR7P1	-0.613334	0.723841	HPCAL1	0.186292	0.492993
SLITRK1	-0.974462	0.566226	L2HGDH	-0.18	0.73023	EEF1E1	0.22329	0.723841	AC005962.1	-1.42808	0.49326
AC009948.4	0.77332	0.566289	POF1B	0.91	0.730389	HNRNPUP1	-1.12736	0.723841	AC012146.1	0.403668	0.493531
EME1	-0.987697	0.56629	NDUFS3	-0.12	0.730389	RASSF1	-0.259831	0.723841	DUSP4	0.194978	0.493573
UCP2	-0.298019	0.566392	CRNKL1	0.13	0.730666	RBBP5	-0.130965	0.723854	TOMM20	-0.152976	0.493881
PIK3CA	-0.196975	0.566392	RNU7-77P	0.91	0.731031	RPP25L	-0.26128	0.723854	EMC2	-0.206368	0.494007
RIBC1	1.04608	0.56645	WDR44	-0.3	0.731044	ZNF692	-0.355385	0.723854	BBS9	-0.779851	0.494046
SLC25A39	0.167926	0.566594	FUT8	-0.18	0.731044	TSPAN6	-0.198962	0.723854	ABCC9	-0.470944	0.494103
GRM4	1.09271	0.566694	INO80	0.13	0.731044	TEX19	-0.538263	0.723854	OTUB1	0.176647	0.494357
AC098934.1	-0.40486	0.567075	AL132655.2	0.98	0.731266	MOSPD2	-0.194935	0.723992	SUOX	0.308067	0.494456
AC073333.1	-1.08966	0.56726	HTR7P1	-0.86	0.731266	TSNAX	0.148565	0.723992	TRNT1	-0.276106	0.494463
PACRGL	-0.384125	0.56726	AGER	0.34	0.731266	AP000356.3	0.599344	0.723992	CFL1P1	0.875448	0.494607
ZNF500	0.301782	0.56726	COX7C	-0.1	0.731492	HSPG2	0.669774	0.724023	LCP1	0.609803	0.494665
MTHFD1	-0.214249	0.56726	RNU2-33P	-0.74	0.731557	CD83	0.316837	0.724023	NDUFS7	0.467689	0.494665
C5orf51	-0.213927	0.567521	TSPAN3	-0.1	0.731557	SEPTIN9	0.117108	0.724036	EXOSC8	-0.24247	0.494665
ARHGAP25	-1.34898	0.567663	AL596202.1	0.44	0.731597	CYB5A	-0.201845	0.724079	PLPBP	-0.183587	0.494672
VPS28	0.179925	0.567683	LONP2	-0.14	0.731597	UBIAD1	0.186946	0.724363	AC131649.2	0.950125	0.494706
SHD	0.292426	0.567851	USH2A	-0.9	0.731655	MEST	0.331725	0.724363	AC010533.1	1.26033	0.494884
AP002957.1	1.01689	0.567917	GNB2	0.21	0.731655	HMGB1P21	-0.227389	0.724364	FAM72D	-0.476274	0.495056
ZMAT4	0.314196	0.567917	GARS1	0.12	0.731776	JAKMIP2	-0.186	0.72445	AP002748.4	-1.05513	0.495148
B3GNT5	-0.354958	0.567917	AC099568.2	0.81	0.731871	CFAP65	0.33281	0.724478	WDR34	0.311328	0.495151
MCFD2	-0.134637	0.567917	AC008731.1	0.51	0.731871	ELOB	0.17619	0.724593	RPS17	0.274453	0.495151
ATIC	-0.13155	0.567917	AC131009.4	0.48	0.731871	ZMYM5	0.307892	0.724593	RS1	-0.753705	0.495278
AP003170.4	1.14025	0.568087	ZNF785	0.18	0.731871	METAP2	-0.127672	0.724593	PCDHGB6	-0.943991	0.495311
WNT5A	-0.690836	0.56822	RAB8B	-0.15	0.731871	ACTR1B	0.146997	0.724679	HCG25	-0.749938	0.495311
ALPK2	-1.18224	0.56832	NUBP2	-0.23	0.731902	NFIB	0.103121	0.724679	AC108488.1	1.03704	0.495363
KHDC4	-0.130035	0.56832	P2RX7	0.98	0.732386	AC012354.2	0.566019	0.724679	MLH3	-0.195934	0.495472
INPP5J	-0.851034	0.568475	KLHL35	0.75	0.732386	STK17B	-0.377556	0.724856	ZSCAN16-AS1	0.23556	0.495476
TRIM45	0.357417	0.568747	DENND1B	0.26	0.732426	SPCS3	0.127616	0.725078	AC013391.3	1.19236	0.495509
AC135803.1	-0.654013	0.568988	ZNF674	0.33	0.733377	MSANTD2	0.184993	0.725078	AC104564.5	0.885804	0.495509
TRAPPC2L	0.277455	0.568988	FLYWCH1	0.41	0.733597	NEDD1	0.125995	0.725117	GPX4	0.368744	0.495509
RNY1P12	0.622097	0.568999	ZNF574	0.31	0.733937	TMEM80	0.20899	0.72525	ZFAND5	-0.15524	0.495509
LYG2	0.930662	0.569081	EARS2	0.17	0.733937	SNRPN	-0.118732	0.725284	CEMIP	-1.22945	0.495589
TMEM255B	0.835606	0.569104	CHST9	-0.9	0.734117	SERPINC1	1.22746	0.72597	RECQL	0.459027	0.495926
PELP1	-0.171163	0.569183	C2orf88	0.61	0.734117	SSRP1	-0.127052	0.726213	INSYN2A	0.583385	0.495946
FYCO1	-0.695697	0.569397	FTH1P2	1	0.734341	AC090498.1	0.236271	0.726213	CCDC157	-0.714206	0.495949
PDE6B	-0.588931	0.569421	LSG1	0.13	0.734344	SUN1	0.128503	0.726271	UBAC2-AS1	-0.832047	0.495949
KSR1	-0.485326	0.569447	AC006600.2	-0.57	0.734491	MRPL47	0.237351	0.726293	NFYC-AS1	-0.693777	0.495949
TMEM199	0.31392	0.569447	TMEM11	-0.12	0.734491	HPCAL4	0.196056	0.726443	IQCB1	0.271886	0.495949
P2RY11	-0.443346	0.569652	HPS4	-0.12	0.734491	DTNBP1	0.184056	0.726443	AOPEP	-0.231057	0.495949
LINC02447	1.1717	0.569787	AC017100.1	-0.99	0.734544	FOXA3	0.495064	0.726443	AC012354.2	0.730965	0.496069
UTP14C	0.157046	0.569808	FAH	0.34	0.734544	ORAI3	-0.317563	0.726443	ADPGK	0.187831	0.496069
G2E3-AS1	0.922841	0.570012	EPHB1	0.98	0.734604	NOC2LP1	0.73215	0.726443	HTR7P1	-1.10483	0.496088
C2orf91	0.797496	0.570012	USP33	0.09	0.734732	SPTY2D1OS	-0.327981	0.726443	KCNIP4	-0.25675	0.496223
AC022182.3	1.01577	0.570339	C19orf25	0.19	0.734884	SMAD9	-0.167121	0.726451	PLEKHF1	0.843523	0.496266
RPL7P24	-0.748883	0.570339	STAT3	0.2	0.735252	RPS6KA3	-0.137637	0.726523	PTGS1	1.26033	0.496361
IQSEC1	0.216194	0.570387	AC025171.4	0.46	0.735302	AC004825.2	-0.604806	0.726835	CDKN2AIP	-0.305335	0.496361
PKD1P6	-0.592711	0.570408	NT5C	0.44	0.735302	SNORD113-3	0.73215	0.726901	FKRP	0.506434	0.496502
ZNF552	-0.255362	0.570408	RAB35	0.19	0.735302	STOML2	-0.171767	0.727105	CYBRD1	-1.17999	0.496512
CRYGS	0.960058	0.570687	AP000873.3	1.04	0.735464	CDYL	-0.18492	0.727202	AC073861.1	0.360406	0.496726
RPS10P27	0.912901	0.57075	RPL21P119	0.53	0.735464	PCBP3	-0.174137	0.72737	COA5	-0.317579	0.496739
BRD9	0.149188	0.570755	ACOT8	-0.37	0.735464	PCDHGA7	-0.558431	0.72737	ATP13A2	0.32264	0.496756
C10orf88	-0.263236	0.570904	MFSD14C	-0.28	0.735464	AC068254.2	0.583054	0.727502	AC104115.1	0.678232	0.497017
AC090948.1	-0.883034	0.571011	RPS9	0.11	0.735464	ATXN7L2	0.209355	0.727542	LINC00618	0.517112	0.497017
HMGB1P39	-0.498436	0.571177	WDR97	-1.04	0.73554	TEKT4P2	-0.193695	0.72766	TRAPPC12	-0.186438	0.497017
DYNC1I1	-0.99048	0.571417	AC004477.3	0.5	0.73554	DNAJC6	0.208546	0.72797	CHKA	0.349404	0.497179
LRTM2	-1.36649	0.571554	SHD	0.25	0.73554	THAP2	0.317648	0.728011	ZNF606	-0.346085	0.497179
FBXL22	-1.15715	0.571554	UTP11	0.12	0.73554	SASH1	0.550552	0.728086	AGTRAP	-0.323678	0.497179
TMEM74B	-1.22662	0.571554	ARGLU1	0.11	0.73554	AF117829.1	-0.260644	0.728086	AC009948.1	-1.2185	0.497218
AC090241.3	1.0198	0.571554	AC093690.1	0.56	0.73557	TTI2	-0.746001	0.728234	REEP4	-0.212864	0.497218
SBSPON	0.612156	0.571554	SAT1	0.29	0.73557	STXBP5	-0.154348	0.728272	NIFK	0.160275	0.497218
LRRFIP1P1	0.644655	0.571554	POLR2E	-0.12	0.735704	ADAMTS5	0.296858	0.728272	PFKFB4	0.690893	0.497258
FAM13A-AS1	-0.358179	0.571554	SDF4	-0.2	0.735811	CD164	-0.241805	0.728272	NA	-1.17249	0.498042
PRXL2C	0.322213	0.571554	TTC21B	0.18	0.736037	U62317.2	-0.254065	0.728272	ZWILCH	-0.178161	0.498042
ZNF496	-0.216238	0.571554	C1QTNF3	0.48	0.736151	MAFB	0.245484	0.728272	TEF	-0.562174	0.498154
CTDSP2	-0.168677	0.571554	NA	-0.32	0.736616	NCOA4	0.158092	0.728272	ZNF81	0.695755	0.498178
ANK2	0.201686	0.571554	ZNF600	-0.46	0.736622	DCAF7	-0.106053	0.728272	AL603839.3	-0.930396	0.498183
CSDE1	-0.110402	0.571554	GNG5	0.1	0.736907	IQCN	-0.923339	0.728272	TRIM23	0.274605	0.498183
AC092757.3	1.19697	0.571739	VWA5A	-0.98	0.737043	ATP2B2	0.262535	0.728428	SNAPIN	0.275188	0.498358
SVOPL	1.31569	0.571739	LINC01740	0.96	0.737043	VCPKMT	0.221551	0.728428	PTPN5	-1.11711	0.498459
PDE1C	1.02198	0.571739	MCF2L2	0.87	0.737043	FBXO30	0.21071	0.728428	AC124856.1	-1.27794	0.498678
EEF1DP1	0.996639	0.571739	PDE9A	-0.8	0.737043	TP73-AS1	-0.148645	0.72848	VEPH1	-1.08935	0.498917
PRX	-0.871053	0.571739	KIF5C-AS1	0.61	0.737043	CREBBP	-0.131822	0.728556	PTX3	-1.09133	0.498917
BAHCC1	-0.810654	0.571739	EHD4	-0.63	0.737043	BTBD1	-0.298793	0.728728	AC079148.1	-0.799149	0.498917
RPS29P8	0.692803	0.571739	LBX2	0.32	0.737043	CNIH1	0.192065	0.72892	RFX5	-0.370028	0.498917
AC079416.3	-0.601532	0.571739	GRIPAP1	-0.13	0.737043	HID1	-0.270896	0.72892	ZNF602P	-1.085	0.499399
TNK2	0.232692	0.571739	AL133215.2	0.67	0.737192	AC142472.1	-0.299401	0.728988	AC135050.7	0.682089	0.499399
IMPAD1	0.142561	0.571739	ZNF286B	0.57	0.737192	WSB2	-0.172864	0.729	LARP1	0.126871	0.499489
TMEM38B	-0.316125	0.57179	PPP1R13B	-0.33	0.737192	ZNF343	-0.184407	0.729	ZBED3	-0.238249	0.499577
WBP1L	0.211183	0.572074	PDIK1L	0.26	0.737192	PDCL3	0.248504	0.729088	LINC00910	1.15464	0.499622
AP000350.2	-1.08754	0.57233	AP1G1	0.16	0.737192	SNHG7	-0.17728	0.72929	RPLP1	0.212356	0.499661
LINC01521	-0.352685	0.57233	ZNF75A	-0.2	0.737192	ANKRD62	-0.824711	0.729415	AC087284.1	-0.725258	0.499675
SPTY2D1	-0.191419	0.572441	AC122129.1	-0.39	0.737426	PDHX	-0.180246	0.729431	PTPRG-AS1	0.404269	0.499675
RPS27A	0.173934	0.572492	MTND2P28	0.17	0.737426	DIS3L2	-0.175157	0.729431	TRIM56	0.261622	0.499675
CCDC28B	-0.594091	0.572603	F11R	0.89	0.737438	UBE2F	0.150183	0.729431	RPS19P3	-0.244529	0.499675
TMEM54	-1.14702	0.572844	AC025627.3	-0.9	0.737611	SMPD1	-0.225706	0.729491	FBXL8	1.18742	0.499791
LINC02614	0.908504	0.572844	AL158834.1	0.78	0.737611	RPS27AP12	0.264546	0.729797	UNC79	0.162551	0.499791
PPARA	-0.207068	0.572844	LINC01122	0.67	0.737653	MAFG-DT	-0.187743	0.72989	GRID1	0.24074	0.499794
AC024075.2	-0.188731	0.572844	HMBOX1-IT1	0.55	0.737985	CLP1	0.304369	0.730037	PKD2	-0.26309	0.499794
SOS1	0.163603	0.572844	DPY19L1P1	-0.24	0.737993	FAM229B	-0.214316	0.730037	MDM1	-0.487317	0.499919
LINC00470	-1.07261	0.572848	FUBP3	0.11	0.737993	LINC01588	-0.583765	0.730504	AL137077.2	-0.673341	0.499955
BMS1P8	0.675353	0.572924	AC133552.5	0.95	0.738172	MAST3	0.643008	0.730504	AL133260.1	0.475383	0.500038
UBE4A	0.257946	0.573033	CRYL1	-0.67	0.738172	ZNF835	0.63359	0.730504	CSNK1D	-0.14858	0.500067
XRN1	-0.178596	0.573052	HLCS	-0.23	0.738172	ETV3	0.286335	0.730504	SELENOW	-0.178441	0.500169
PPIF	-0.187475	0.573052	AHI1	-0.14	0.738172	PCDHB18P	1.01724	0.730504	AC091230.1	-0.181699	0.500169
CSPG4P12	-0.917416	0.573454	NUDT6	0.51	0.738214	AC007161.1	0.788305	0.730504	DSCR4	0.92045	0.50042
AC002553.2	0.522604	0.573853	GRM2	-0.49	0.738214	RPS12P16	0.315864	0.730538	AL136038.1	-0.473532	0.50042
RTL8A	0.146523	0.573995	ZBTB22	0.3	0.738214	EEA1	0.134576	0.730541	AL353759.1	0.57079	0.50042
CHID1	0.172223	0.57406	RNU2-17P	0.72	0.738253	AC004865.1	-0.430533	0.73068	TBC1D13	-0.224879	0.50042
CFHR3	0.729438	0.574201	GOLGA7B	0.36	0.738253	PUS1	0.167597	0.73068	DNAJC21	0.148684	0.500644
SMG6	0.321413	0.574266	NSDHL	-0.19	0.738253	G6PD	-0.206269	0.730688	AC009088.4	-0.790618	0.500775
AL732446.1	-0.915829	0.574573	RNU6-37P	-0.51	0.738268	SCP2	0.251863	0.730735	MGME1	-0.180306	0.500775
AC021739.1	0.604901	0.57468	MAGI2-AS2	0.53	0.738268	S100A13	0.298723	0.730735	MEGF11	0.742138	0.501034
ABHD4	0.646359	0.574829	LRRC61	-0.26	0.738268	HMG20A	-0.274074	0.730735	PARP14	0.940739	0.501034
DENND1B	-0.411484	0.574829	COP1	-0.15	0.738268	SNX17	-0.170223	0.730735	RB1	0.361068	0.501229
G6PD	0.335591	0.575007	PTPRA	-0.13	0.738268	AC068338.2	-0.846537	0.730735	RYBP	-0.159471	0.501332
ZFP90	-0.230824	0.575007	MTX3	-0.19	0.738468	CASC4	0.162997	0.73095	ZKSCAN4	-0.379575	0.501398
MAP1LC3B	0.183698	0.575007	AL450270.1	-0.86	0.738524	AP002812.5	-0.426351	0.73111	AL645568.1	-0.428054	0.501446
NLK	0.185055	0.575021	NRROS	0.98	0.738524	PI4KA	0.177242	0.73124	PTCHD3P2	-0.928954	0.501616
NPW	-0.971081	0.575056	CEP68	-0.14	0.738524	AC068768.1	-0.523064	0.73124	RUSC2	0.863329	0.501794
ASPSCR1	0.407466	0.575056	RNU1-16P	-0.26	0.738556	FBXO7	0.112795	0.731379	C4orf3	0.316355	0.501794
AC079601.2	0.848671	0.575236	CDH1	0.69	0.738631	MROH8	0.51929	0.731379	CPSF3	0.15847	0.501794
AC015720.2	-1.09923	0.575883	ZNF544	0.65	0.738811	MIEN1	0.149718	0.731379	ANAPC11	-0.200491	0.501883
USP21	-0.364807	0.575982	TSHZ3	0.33	0.738811	AC008163.1	-0.606041	0.731379	AC138470.1	0.520042	0.502181
LMF2	-0.217341	0.576064	SLC35B4	-0.13	0.738811	TMEM218	-0.201349	0.73152	C1orf109	0.261203	0.502367
LOXL4	-0.71963	0.576367	CACNB3	-0.2	0.738818	CCT7	0.111408	0.73152	MPP4	1.04834	0.502634
DTX4	-0.884149	0.576389	PLPPR3	0.35	0.738972	CATSPER2	-0.372645	0.731619	AL139022.1	0.868956	0.502634
ZFYVE21	-0.203549	0.576486	AC006978.1	-0.32	0.738972	ATP5F1EP2	0.234178	0.731869	RPS14	0.299372	0.502634
UBAP1L	-0.733774	0.576704	PTDSS2	0.27	0.739096	RORA-AS1	0.771141	0.731919	AC036108.1	0.369219	0.503055
CHAC1	0.377882	0.576733	CATSPERE	-0.91	0.739187	SMURF1	0.211143	0.732123	ANXA8L1	-1.38994	0.503084
CNN2	-0.621493	0.576859	MT-TE	-0.8	0.739187	EYS	-0.804694	0.732123	MICALL2	-1.01312	0.503084
GRINA	0.186859	0.576859	KCNIP2	0.77	0.739187	AC009812.4	-0.392994	0.732123	STAU1	-0.129117	0.503084
AC073109.1	-0.472841	0.576896	AC013549.1	0.6	0.739187	GINS4	-0.331221	0.732123	AP002336.1	0.963864	0.503196
ORMDL3	-0.24153	0.576903	AC058791.1	0.42	0.739187	CACNA2D1	0.205002	0.732123	PHACTR1	0.275008	0.503196
ZNF570	0.185494	0.576903	NLRC4	0.47	0.739187	BX322234.1	-0.503298	0.732202	ZNF660	-0.319112	0.503413
AC114801.3	-0.699565	0.577457	TRMT9B	-0.39	0.739187	FANCD2OS	-0.906977	0.732229	HMGN1P38	0.574217	0.503471
KIAA1586	-0.201654	0.577457	ALG14	-0.19	0.739187	TMEM178A	0.707479	0.732229	KIF28P	-0.542767	0.503471
CA11	0.617392	0.577465	RPS27	-0.1	0.739187	SETP12	-0.663843	0.732229	AC079316.1	1.31822	0.503532
TLNRD1	-0.149384	0.577529	TSSK4	0.86	0.739197	RBCK1	-0.135027	0.732403	AC108676.1	1.32293	0.503586
SGPP1	-0.215463	0.578317	H3P24	-0.88	0.739197	BRWD1	-0.101444	0.732412	SHMT1	-0.50424	0.503602
TBC1D9B	-0.234514	0.578378	ZBTB42	0.53	0.739197	SNX10	-0.208358	0.73246	NEUROD1	0.864094	0.503638
AP001107.5	1.0476	0.578482	ASAP3	-0.61	0.739197	SWT1	0.283967	0.73256	ZDHHC15	1.03786	0.503638
LCMT1-AS2	0.774583	0.578482	ANKLE1	0.41	0.739197	AKAP5	-0.259071	0.732827	NT5C	-0.341172	0.503638
AL360181.2	-0.583138	0.578482	AC096757.1	0.47	0.739197	WDR91	0.208804	0.73288	AL772161.1	-1.1235	0.503654
PARD6A	-0.492074	0.578482	SORCS2	0.43	0.739197	PTMAP5	-0.286829	0.73288	AL355032.1	-0.966728	0.503654
EPS15	-0.154103	0.578501	STK10	-0.41	0.739197	SLC30A7	-0.181067	0.732896	AC018926.2	0.625846	0.503654
FUT4	-0.43379	0.578518	TCEANC	-0.4	0.739197	C5orf66	0.479703	0.732896	AP000766.1	-0.401816	0.503654
SDF2L1	0.260214	0.578518	EHHADH	-0.4	0.739197	CHMP1A	-0.167467	0.732896	CNOT11	-0.17653	0.503654
ZNF609	0.163495	0.578518	FAM98C	0.42	0.739197	MARCHF9	-0.126529	0.732896	ASB14	-0.771578	0.503844
PUM1	-0.0952936	0.578518	ZNF251	0.33	0.739197	EPHA6	-0.55089	0.732896	ELOVL7	-1.08935	0.504076
KHDC1L	-0.782502	0.578604	KCTD6	0.21	0.739197	AC138649.1	0.15241	0.732926	TMEM178A	-1.24939	0.504076
DUSP9	-0.799736	0.578768	MOAP1	-0.16	0.739197	BAZ1A	-0.109463	0.732926	AF038458.2	1.21055	0.504076
PATJ	-0.41475	0.578768	GARS-DT	-0.17	0.739197	KCNN1	0.466136	0.732926	RPLP1P6	0.852093	0.504076
CFAP221	0.763032	0.5788	CCDC28A	0.18	0.739197	AL138799.3	0.442315	0.732926	SYT1	-0.172096	0.50413
AL138799.3	-0.437217	0.578853	BCL10	-0.16	0.739197	MEF2A	0.155723	0.732926	NA	-0.911637	0.504824
WSCD1	-1.07769	0.579196	GTPBP8	0.15	0.739197	TENT4B	-0.109157	0.732949	TGOLN2	-0.154964	0.504943
CEPT1	0.28749	0.579196	NIT2	-0.14	0.739197	PMS1	-0.127414	0.732949	CARMIL3	-0.653981	0.504952
B9D1	0.339774	0.579249	ZNF791	0.12	0.739197	TENM2	-0.571628	0.732949	LUC7L2	0.146156	0.505061
SRRM1P3	1.20773	0.579305	NECTIN3	0.17	0.739197	PRPF4	0.141818	0.732949	NARS2	0.437973	0.505182
GMPPA	-0.44699	0.579305	NCKAP1	0.13	0.739197	GANAB	0.113309	0.732975	PPM1F	0.199931	0.505182
GDAP2	0.187652	0.579305	FLNA	0.13	0.739197	AC010624.2	-0.53664	0.733158	VWA8	-0.247309	0.505228
AC011511.1	-0.639465	0.579311	RPS3AP12	0.48	0.739242	MADD	-0.209463	0.733243	IDH3G	-0.205376	0.505357
ZNF488	-0.669715	0.579311	KCNQ5-AS1	0.89	0.739402	OLA1	0.159656	0.733243	AL353693.1	1.04834	0.505505
MYO10	-0.472762	0.579311	CEP83	0.15	0.739452	RASSF5	-0.649407	0.733243	TRIM3	-0.756733	0.505505
ZBED3-AS1	-0.725696	0.579373	C9orf92	-0.98	0.739781	FAM193B	-0.206087	0.733243	ZC3H12B	0.348145	0.505505
AC137695.2	1.06241	0.57954	PRXL2C	-0.25	0.739781	LINC01465	1.03659	0.733391	INTS4	-0.252529	0.505515
ZNF20	-0.63951	0.5796	NA	-0.19	0.739781	ZCCHC2	0.151988	0.733434	AL589743.1	0.370535	0.505688
LINC01301	1.14814	0.579694	ZKSCAN7	-0.15	0.739781	TMEM254	0.279701	0.733564	MOSPD3	0.220357	0.506145
SPIRE1	0.295999	0.580188	WDHD1	0.17	0.739781	SPATA17	-0.371539	0.733621	CACNB1	0.497718	0.506251
DSN1	-0.222693	0.580188	RAB30-DT	-0.18	0.739786	AC091230.1	-0.134492	0.733701	STON2	0.496963	0.506507
NUMBL	-0.178512	0.580221	LINC00492	-0.77	0.739848	GFRA2	-0.169943	0.733701	AC006330.1	-0.571617	0.506559
AC068831.2	0.845892	0.580279	SMIM27	-0.35	0.73993	RPS3A	0.249864	0.733701	AIP	-0.265517	0.506559
AC036108.1	-0.665071	0.580279	SYN3	-0.92	0.740162	PAPLN	0.502238	0.73376	SLC22A1	1.23258	0.506594
KIF6	0.655896	0.580281	RPH3A	-1.05	0.74028	PFKM	0.138321	0.73376	ADCY10P1	0.689922	0.506594
AC079416.2	-0.808874	0.580717	EMSLR	-0.58	0.74028	TMEM182	-0.434538	0.733788	RAD23A	0.324418	0.506594
Z99297.1	0.722734	0.580717	AC103703.1	0.25	0.740363	GATD1	-0.199002	0.733806	ETV4	0.224529	0.506748
AC133065.3	0.51291	0.580739	FLI1	0.6	0.740538	AC145285.6	0.474078	0.733806	NFYC	-0.273595	0.507248
RAD52	-0.302411	0.580739	NUS1	-0.23	0.740621	SIGMAR1	0.129582	0.734019	FP565260.6	-0.537984	0.507333
NUTM2A-AS1	0.457533	0.581601	NPM1P27	-0.65	0.740646	CLCC1	0.19689	0.73408	ADRM1	0.274198	0.507333
AL603839.3	-0.902321	0.581616	VPS53	-0.16	0.74065	AL110292.1	0.595666	0.73408	ERN1	0.602037	0.507375
VPS53	-0.169619	0.581678	LRPPRC	-0.1	0.74065	ZNF788P	-0.878427	0.734184	GET1	0.281136	0.507419
USP14	0.111267	0.581678	ZNF688	0.26	0.740775	AC106895.2	0.317341	0.734184	COLEC12	-0.736782	0.507719
UCP1	1.171	0.581761	RB1	-0.16	0.740929	AC108673.3	0.3477	0.734184	RTN3	-0.151504	0.507726
DR1	-0.131979	0.581761	AC006064.2	0.9	0.741337	COPS4	0.229641	0.734317	Z98200.2	1.05594	0.507962
PIK3IP1	0.404426	0.581813	RN7SL394P	-0.68	0.741337	NA	-0.302517	0.734347	GFPT2	-1.1998	0.507962
MICU2	-0.233248	0.58184	AC115522.1	0.98	0.741425	SNHG10	0.293096	0.734422	ANAPC15	-0.998904	0.507962
MDH1B	1.05109	0.581942	AL513343.1	0.98	0.741425	PFDN1	-0.149281	0.734422	NECTIN3	0.772869	0.507962
STK35	0.199745	0.581991	EIF3FP3	0.86	0.741425	DHX37	0.251905	0.734462	CEP76	0.306665	0.507962
TRAF3	-0.20946	0.582138	TRIM14	0.9	0.741425	AC025588.1	-0.590045	0.734462	TRUB1	-0.342827	0.507962
FAM135A	0.256089	0.582177	NPPC	-0.84	0.741425	ERGIC3	0.131073	0.734462	KIF14	-0.210799	0.507962
FMNL3	-0.2712	0.582177	ENTPD3-AS1	-0.74	0.741425	TAF2	-0.139007	0.734462	PXDC1	0.782921	0.508022
SGCB	0.138439	0.582236	BTBD17	0.64	0.741425	ENTPD5	-0.291084	0.734462	UQCRFS1	0.261344	0.508024
AL355032.1	1.05052	0.582279	MNS1	0.89	0.741425	LINC01694	-0.366366	0.734462	UCHL5	-0.170593	0.50806
CAVIN4	-0.316303	0.582353	CEP19	0.43	0.741425	AL135902.1	-0.788541	0.734462	NHLRC2	-0.229923	0.508365
FAM120B	-0.151858	0.582353	MIRLET7BHG	0.39	0.741425	CSNK1G2	-0.140377	0.734623	STX7	-0.366415	0.508412
CBX4	-0.135357	0.582493	AC004865.1	-0.36	0.741425	ITGA9-AS1	0.450965	0.734743	CFL2	0.279839	0.508435
GATA2-AS1	-0.239946	0.583253	EPHB2	0.25	0.741425	BRMS1	0.199483	0.734743	FRMD4B	-0.233752	0.508435
ZBTB22	-0.32223	0.58343	POMGNT2	0.21	0.741425	GRM7	-0.355025	0.734743	ASB3	-0.370586	0.508634
OXNAD1	-0.217267	0.58368	ZXDC	-0.18	0.741425	AATK	-0.533931	0.734743	GGCX	0.232214	0.508634
GTF2H5	-0.185815	0.58379	TBC1D1	0.16	0.741425	PRDM2	-0.169585	0.734743	TMEM160	0.419353	0.508859
MTND5P11	0.594691	0.584204	PAXBP1	0.14	0.741425	AL035461.3	0.240592	0.734743	AC002467.1	-0.721017	0.508959
RPS6KA6	-0.192523	0.584204	MMS19	-0.13	0.741425	NME4	0.123112	0.734743	DENND2B	0.516594	0.508959
DNAAF2	-0.176894	0.584295	TTF2	0.11	0.741425	GOLT1B	0.179728	0.734743	ALKBH1	0.618503	0.508959
ABALON	0.85215	0.584321	PSMB1	0.13	0.741425	GALNT2	0.187883	0.734814	LSM10	0.232592	0.508959
IPP	-0.364407	0.584534	ABHD17C	0.21	0.741436	LSS	-0.131979	0.734814	GTF3C4	-0.155606	0.508959
RDH5	1.09357	0.584535	AC090543.3	0.48	0.74155	PEX13	0.258095	0.735033	NSD2	-0.13009	0.508959
SGTB	-0.275795	0.584535	AC026951.1	-0.64	0.741635	TRIP12	-0.114022	0.735033	MYCBP2-AS1	0.852641	0.509056
AC004386.1	-0.992164	0.584682	TUT4	0.12	0.741635	FAM167A	-0.243881	0.735033	FBXO41	0.433753	0.509056
AL356273.6	0.285236	0.584682	PTPN1	0.09	0.741635	AL450998.1	0.672123	0.735085	SORL1	0.185734	0.509056
IFIT1	-0.568049	0.584692	PAGE5	0.94	0.741831	RNU4-2	-0.630636	0.73536	EXOSC10	-0.133965	0.509056
AC100810.1	-0.253964	0.584733	WNK3	-0.19	0.741831	FSBP	-0.722962	0.735413	AC004803.1	-0.572016	0.509194
SEMA3D	-0.687576	0.584912	NUDCD3	-0.15	0.741831	RN7SL118P	-0.825055	0.73546	SLC6A9	0.807729	0.509229
CRY2	0.35095	0.584912	AP006545.1	-0.53	0.741915	AL049835.1	0.420211	0.735551	MRPL39	0.480348	0.509509
POPDC2	-0.983502	0.584974	PPP1R8	0.12	0.741947	GNGT1	0.640523	0.735551	AC134407.1	1.48507	0.509771
IL3RA	0.395956	0.584974	S100A16	1.07	0.741978	AC104785.1	-0.76336	0.735551	AC114737.2	1.02051	0.509808
PPP2CA	-0.125481	0.585106	AC007490.1	-0.91	0.741978	FKBP11	-0.207155	0.735551	RPL21P10	0.398296	0.510015
AC012313.1	-0.929018	0.5852	CHCHD5	0.55	0.741978	TMED8	-0.123051	0.735551	SP100	0.646397	0.510189
DHX32	-0.630537	0.5852	AJ006995.1	0.53	0.741978	LAPTM4A	-0.148226	0.735551	ZNF319	-0.470711	0.510224
ABHD8	0.712905	0.5852	MCEE	0.43	0.741978	ZNF713	-0.304637	0.735597	AL109618.1	-0.853373	0.510645
SPEN	-0.136429	0.5852	MTATP8P1	0.37	0.741978	LINC01607	-0.927343	0.735771	AC011676.5	1.31628	0.510685
UBE2E3	0.212786	0.5852	AC023355.2	-0.34	0.741978	AC022868.1	-0.318414	0.73579	MCM3AP-AS1	-0.32588	0.510685
LYRM1	-0.315671	0.585277	AC024075.1	-0.32	0.741978	AC048380.2	-0.529582	0.73579	AL117336.2	0.681895	0.51076
GPATCH4	0.206817	0.585426	ALKBH8	0.23	0.741978	AC090948.1	-0.65923	0.73584	MYH10	-0.162015	0.51076
RSL1D1	0.148191	0.585426	RPA4	0.91	0.742247	PCDHA3	-0.552953	0.73584	AC010359.2	-1.03562	0.510852
ZNF540	-0.676274	0.585435	DNAJA4	0.62	0.742247	AL162274.2	0.441545	0.73584	TMEM266	-0.415584	0.511205
AL359715.3	-0.727197	0.585766	RNU6-1038P	0.51	0.742282	IKBKB	-0.173274	0.73584	KATNB1	-0.197476	0.511205
CCDC191	0.57257	0.585766	DCAF12	-0.13	0.742282	AC097658.2	0.588321	0.735859	LLGL2	0.585437	0.511249
SIGMAR1	-0.224852	0.585766	E2F4	-0.17	0.742366	AC009145.1	-0.689255	0.735975	PLAGL1	1.04834	0.511473
MTDH	0.14369	0.585766	CLTRN	0.67	0.742451	BRPF3	0.285931	0.735975	ZNRD2	0.38792	0.511473
PROSER2	-0.956671	0.585833	MPV17L2	-0.29	0.742451	TSR2	0.156028	0.73603	UNC119	-0.296749	0.511473
RANBP17	-0.246455	0.585833	TMEM50B	0.21	0.742451	NR4A2	0.73215	0.73603	ZNF563	-1.28803	0.511491
APMAP	0.140465	0.585833	PSMA3-AS1	0.15	0.742451	HPF1	0.143227	0.736348	CDC42SE2	0.212996	0.511593
SLC25A3	0.098729	0.585833	SFT2D2	-0.11	0.742451	NISCH	-0.153688	0.736348	IPO5	-0.162411	0.511746
MED14OS	-1.01809	0.586262	PPP2R2C	0.46	0.742639	AATF	0.131707	0.736348	LINC00689	1.18308	0.511779
AL034370.1	-0.468641	0.586262	AC079915.1	-0.72	0.742821	COPS6	0.103221	0.736348	FAM151B	0.916634	0.51184
RNU6-672P	1.22588	0.586276	IFI27	-0.5	0.742821	RPS3AP38	-0.686659	0.736348	THOC6	1.15271	0.51184
AC114811.2	-0.660278	0.586349	NDUFV3	0.13	0.742821	EEF1AKMT2	-0.210173	0.736451	AC008982.2	0.256615	0.51184
KLHDC10	-0.131874	0.586385	CBX3P9	0.74	0.742822	DMD	0.244851	0.737327	STK17B	-0.356572	0.511909
PTPRS	0.60322	0.586483	PLD2	-0.67	0.742822	MARK1	-0.192679	0.737327	NUP42	0.203915	0.511909
KCNMB2	1.08106	0.586702	AC116914.2	-0.45	0.742822	MEGF9	-0.20305	0.737327	REPIN1	-0.226794	0.511909
LMO1	0.19508	0.586702	AP1S1	-0.25	0.742822	PGBD5	0.208376	0.737341	ERBB2	-0.987263	0.511934
AL355802.1	-0.748216	0.586733	NCKIPSD	-0.26	0.742822	AC007365.1	0.73758	0.737408	MATR3	0.798353	0.51212
PIM1	0.225322	0.586733	CPPED1	-0.25	0.742822	IRF1-AS1	-0.304471	0.73743	CBFA2T2	0.159602	0.512396
HSD17B10	0.151427	0.586733	TOMM34	0.14	0.742822	ZNF480	-0.194455	0.737532	HFM1	-0.766371	0.512648
AC087280.1	0.78078	0.586733	UQCR11	0.11	0.742822	CHST6	0.704021	0.737532	TMEM223	-0.266383	0.512698
USP54	-0.249014	0.586733	GBGT1	0.99	0.743069	CXorf40B	-0.462195	0.737532	MOSMO	-0.142618	0.513021
ID4	-0.519571	0.586734	HOXD13	-0.7	0.743069	LINC02447	-0.766461	0.737574	NDUFAF3	-0.182755	0.513062
HSD3B7	0.919005	0.586786	AC024619.4	-0.6	0.743069	SH3GL1P1	-0.431311	0.737612	AL807752.5	1.01284	0.513161
PATE2	-0.630562	0.586955	C19orf57	0.7	0.743069	SMG9	-0.210216	0.737612	EWSAT1	0.591728	0.513161
AC114490.1	-0.43449	0.587174	CCR10	0.52	0.743069	AC002553.1	-0.637513	0.737661	FMC1	-0.277723	0.513161
CNOT2	-0.139093	0.587174	HSD17B1	-0.34	0.743069	AC018809.2	0.405124	0.737745	FOXK2	0.334882	0.513161
TMEM179	1.10238	0.587483	AL683813.2	-0.31	0.743069	HDHD3	0.269551	0.737822	DDA1	0.155679	0.513584
AL512625.1	-0.974587	0.587483	AKR7A2	-0.19	0.743069	CDH6	-0.825055	0.737822	GALK1	0.444252	0.513606
SRP54-AS1	-0.48664	0.587483	AL731571.1	0.2	0.743069	CREB3L2	-0.157926	0.737822	NEK4	-0.715489	0.513658
AP001086.1	1.03563	0.587651	IQSEC1	-0.17	0.743069	ECI2	0.193287	0.737822	HOXD13	-1.11711	0.513723
AMZ1	0.791745	0.587721	MTRNR2L8	0.18	0.743069	COX7CP1	-0.554639	0.737822	GCK	1.36121	0.513723
NPC1	0.275401	0.587721	FGFR1OP	-0.15	0.743069	AC022150.4	0.552207	0.737822	AL162171.3	0.911545	0.513723
VGLL4	-0.279238	0.58785	EXTL3	-0.19	0.743069	AP001011.1	0.271289	0.737822	AL390961.2	0.656056	0.513723
ZNF566	-0.188239	0.587987	TBRG4	-0.14	0.743069	OGFOD1	0.127906	0.737822	NA	0.639781	0.513723
CPSF6	-0.107385	0.587987	WDR36	-0.14	0.743069	SLC16A2	0.240698	0.737866	NDUFS4	0.194236	0.513723
STK31	0.930155	0.588013	UBXN7	-0.1	0.743069	AC016027.2	0.408472	0.737866	DCAF11	-0.166029	0.513723
IL20RA	-0.874582	0.588089	RPL31	0.1	0.743069	UPF2	-0.180203	0.737927	NENF	0.226387	0.514043
RNU7-80P	-1.0627	0.588406	MT-RNR2	0.09	0.743069	CHMP7	-0.190404	0.737927	SLC50A1	-0.181812	0.51421
SMIM7	-0.143221	0.588515	NPDC1	0.22	0.743138	AC087273.2	-0.825055	0.737927	AC138811.1	0.670171	0.514291
C3orf33	-0.438299	0.588645	USP7	0.08	0.743146	ZC3H14	0.131446	0.738015	AL161756.1	-0.535744	0.514447
ZNF239	0.287522	0.58876	ATP8B1	0.6	0.743168	GMDS	-0.191766	0.738075	DIP2B	-0.196306	0.514934
RPL39P3	-0.527134	0.588948	NFKB1	-0.26	0.743173	BX679664.3	0.594962	0.73808	RPL5P18	-0.441368	0.51543
AL157394.1	0.946802	0.589097	STXBP1	-0.16	0.743458	AP001160.4	-0.88738	0.73808	MAPK12	-0.277479	0.515626
GLT1D1	-0.289827	0.589097	SLC35E1	0.11	0.743458	FAM228B	-0.202255	0.738247	ZNF621	-0.197186	0.515642
ACVR1	-0.254412	0.589097	BMP8B	0.53	0.743723	PBX2	-0.472237	0.738247	SCIN	1.57236	0.515995
SPACA6	0.469251	0.589109	AL121989.1	0.44	0.743723	TGDS	0.480665	0.738247	CYB561A3	-0.468989	0.515995
L2HGDH	-0.21409	0.589109	AC090578.1	-0.92	0.744113	AC026333.4	-0.381634	0.738247	RAD23B	-0.147597	0.516189
PWP1	0.104131	0.589109	COL7A1	0.59	0.744258	ANTXR1	0.187849	0.738247	TARBP2	0.195001	0.516246
CLPB	-0.381527	0.58911	AC010226.1	-0.49	0.744258	MPP6	-0.107044	0.738247	KDM3B	-0.215762	0.516264
PRUNE1	0.181952	0.58911	AC005261.4	0.16	0.744258	RRP12	-0.162555	0.738247	AC024293.1	0.328151	0.516322
CIAO1	0.147165	0.58911	ARL13B	0.18	0.744258	AC134407.1	0.975891	0.738312	ASAP1-IT2	0.572778	0.516354
TMEM169	-0.196161	0.589219	MLLT6	0.12	0.744258	DNTTIP2	-0.120421	0.738345	VAMP2	-0.225516	0.516354
NACA	0.160482	0.589276	B3GNTL1	-0.52	0.7447	CDX1	-0.49335	0.738386	GPATCH2L	-0.16584	0.516354
KIN	0.158009	0.589282	AC024451.4	-1.01	0.744737	PIGC	0.114685	0.7387	MIDN	0.18549	0.516543
BCL6	0.494516	0.589289	AK7	-0.53	0.744737	ID4	-0.74384	0.738824	AC004241.1	-0.860199	0.516701
RTL8C	0.14094	0.589289	BICRAL	0.23	0.744737	NDE1	0.266588	0.738824	CCDC184	0.809818	0.516701
ESR2	-1.07839	0.589553	DLST	-0.31	0.74478	TBC1D10B	0.258322	0.738824	RRN3	-0.197543	0.516701
AC008622.2	-1.11451	0.589553	NLRP1	-0.21	0.744832	ARL15	0.261397	0.738928	PTCH2	0.809228	0.516711
AL359715.1	-0.736888	0.589553	LINC01152	-0.78	0.744851	AC008946.1	-0.405883	0.738928	CKMT2-AS1	-0.350986	0.516711
RRP1	0.256475	0.589553	AC068620.3	0.78	0.744851	FKBP10	-0.143768	0.738928	WIZ	-0.169848	0.516711
PGF	0.535649	0.589625	BCAS3	-0.26	0.744851	ABCF3	0.256503	0.738928	ZNF283	-0.280977	0.516948
KIAA2026	0.176235	0.589697	TOE1	-0.22	0.744851	TRAPPC5	-0.863451	0.738962	CD8A	-1.30005	0.517046
RPSAP21	-1.03728	0.589927	NSUN5	-0.14	0.744851	CHD1L	-0.117185	0.739252	KCNJ3	-0.909197	0.517046
AC079922.2	-0.772842	0.589927	C1orf131	0.15	0.744851	GNE	-0.278954	0.739252	HEXD-IT1	-0.511699	0.517046
RAP1B	-0.159446	0.589927	RAB3GAP1	-0.12	0.744851	RPL13AP7	-0.507303	0.739476	AC242376.2	-0.515395	0.517046
ICE1	0.153326	0.589927	HSBP1	-0.1	0.744851	CCNH	0.344321	0.739851	TAFA2	0.464731	0.517046
SERINC3	0.125306	0.589927	CATSPER2P1	-0.77	0.744924	ZNF655	0.135425	0.739851	LIFR-AS1	-1.17703	0.517114
AC144521.1	0.461445	0.590246	LINC01004	0.62	0.745022	CDK11B	-0.204011	0.739851	GRINA	-0.168923	0.517114
ZNF251	0.338845	0.590246	ZNF236	-0.16	0.745024	ABCF1	-0.140109	0.740052	CMAHP	-1.05814	0.517185
AIP	-0.255158	0.590246	ARID5B	-0.57	0.745151	AL138820.1	-0.835804	0.740161	MED27	-0.178353	0.517185
FAF2	0.163551	0.590246	RTCA-AS1	-0.64	0.745289	BBOF1	-0.429488	0.740161	H6PD	0.392695	0.517263
UFM1	-0.146364	0.590246	ZNF620	-0.25	0.745308	AKR7A3	0.771123	0.740161	TNK1	1.11405	0.517405
GULP1	-0.18215	0.590246	MICU2	0.2	0.745308	AC133106.1	-0.913624	0.740161	LINC00960	0.415792	0.517405
POLR3B	-0.190072	0.59025	PIR	-0.16	0.745308	AL138847.1	-0.628114	0.740373	AC243964.4	0.254124	0.517405
ZFP36L1	0.825704	0.590329	AGO1	-0.13	0.745308	PHF12	0.160083	0.740424	LSG1	-0.200134	0.517405
PEX6	-0.307055	0.59063	LECT2	-0.69	0.745467	TSC22D1	0.156803	0.740424	PROCA1	0.739192	0.517411
OPA3	0.203504	0.59063	AC023905.1	0.48	0.745467	FAM13A	0.168598	0.740424	AL158825.2	-0.497343	0.517573
RPL37P1	1.04103	0.590776	KITLG	-0.37	0.745467	WBP1	-0.571974	0.740424	TMEM259	0.45619	0.517574
AC131182.1	0.87768	0.590776	RNU2-65P	-0.47	0.745467	HASPIN	0.45098	0.740488	KANK1	-1.11711	0.517757
MRE11	-0.134895	0.590776	POLH-AS1	0.44	0.745467	WRNIP1	0.284256	0.740488	SMG6	-0.581621	0.51832
PIKFYVE	0.136426	0.590776	FLNC	-0.32	0.745467	ANKRD18B	-0.163047	0.740521	PARD3-AS1	1.22803	0.518335
AC087763.2	-0.767323	0.591045	CTDP1	-0.23	0.745467	TSSC4	0.19877	0.74053	RPL24P4	0.669597	0.518335
AP000936.3	0.271204	0.591045	SOX7	-0.29	0.745861	CYLD	-0.136101	0.74053	PITHD1	0.18703	0.518335
SLC16A2	0.374954	0.591067	HOPX	0.75	0.745875	AC131009.3	0.6224	0.74053	USP48	-0.196481	0.518335
PDGFA	1.21357	0.591418	DCPS	0.55	0.745875	PCDHB7	-0.420636	0.740662	ZNF688	-0.238632	0.518341
AL008721.1	0.938594	0.591418	SNURF	-0.94	0.746033	HMCES	0.271636	0.740662	TYMS	0.226198	0.518352
AC002553.1	0.650429	0.591418	ZNF519	0.23	0.74609	ATG9B	-0.361906	0.740662	BCAT2	-0.24452	0.518648
FLACC1	0.706301	0.591418	NCAPH2	-0.21	0.746165	SMTN	0.264687	0.740662	POLR1A	0.206343	0.518651
PEX5	0.261148	0.591418	ZNF264	0.12	0.746165	NDUFA6	0.152488	0.740662	KHK	1.0367	0.518864
LOXL2	-0.341788	0.591418	UBE2D2	-0.09	0.746165	ASAH2B	0.355891	0.740662	TOMM5	0.57995	0.518864
LRP12	-0.157612	0.591418	AC108210.1	-0.82	0.746327	VTRNA1-2	0.935862	0.740662	AC106886.6	-1.02696	0.519738
PRMT1	0.124847	0.591418	THAP9	0.37	0.746358	AL024507.3	0.624704	0.740662	ZNF767P	-0.387662	0.519738
UBE2O	-0.191188	0.591534	TRIM16L	0.31	0.746592	ZNF571	-0.309267	0.740662	TMEM135	-0.335962	0.519738
TBC1D10A	0.731378	0.591709	PLS3	-0.17	0.746592	SUCLA2	-0.349714	0.740662	SETBP1	-0.251672	0.519738
AL049737.1	-0.610558	0.591709	RPL26P37	0.33	0.746597	DHRS4-AS1	-0.226953	0.740662	AC103988.1	1.15194	0.520263
OAZ1	-0.15577	0.591709	VWA1	0.68	0.746684	ATP6V1B1	-0.336954	0.740662	AC007161.1	-1.00596	0.520263
MTUS2	-0.619393	0.591795	TRMU	0.18	0.746684	CDC27	-0.119555	0.740662	AC002094.5	0.349501	0.520263
AC009948.2	1.37293	0.592087	RPL41P1	-0.63	0.746781	CHN1	-0.15372	0.740662	CACNG8	0.829739	0.520281
PTGES	1.15279	0.592087	RNU6-549P	0.68	0.746844	FERMT1	-0.475631	0.740662	CPS1	1.26033	0.520317
POLH	0.365035	0.592087	SYBU	-0.25	0.746844	MRPL50	-0.213995	0.740662	AP000704.2	0.747937	0.520317
BRPF3	-0.214622	0.592087	CTNNAL1	0.12	0.746844	SZRD1	-0.114767	0.740682	C19orf18	-1.27061	0.520369
MSANTD4	0.197213	0.592087	CHD8	0.1	0.746844	R3HDM4	-0.16985	0.740843	NPM2	1.20532	0.5206
GBE1	0.212458	0.592191	NFKBIL1	0.22	0.746944	DLL3	-0.138446	0.740854	PRPF40B	-0.847303	0.5206
TERF1	0.161458	0.592336	OPA3	0.18	0.746968	RNU4-14P	-1.02475	0.740854	AP5S1	-0.309555	0.52073
RSAD1	0.252599	0.592698	VAC14	0.63	0.747038	PHBP19	-0.938976	0.740854	RRP7A	-0.169768	0.520971
ZNF783	0.665924	0.592734	AC073476.3	-0.38	0.747038	METAP1D	-0.301894	0.740854	CAMTA1	0.196569	0.520971
AC005785.2	0.479811	0.592938	AL161787.1	0.26	0.747038	PTPRE	-0.174813	0.740854	LSP1P4	0.683795	0.521083
UBQLN1	-0.106423	0.592938	BTBD11	-0.24	0.747038	AC097263.1	0.200809	0.740979	OS9	-0.380333	0.521101
MAPK3	0.3919	0.592948	FIBP	0.13	0.747038	N4BP3	-0.560864	0.741005	SDHB	0.327198	0.521101
USH2A	1.06268	0.592958	KBTBD7	0.13	0.747038	AC092123.1	-0.484893	0.741096	TRAPPC8	0.360078	0.521154
LINC01730	1.07651	0.592958	ORC2	0.1	0.747038	TMEM176B	0.592286	0.741096	ZNF689	-0.221518	0.521154
AL513165.1	-0.611925	0.592958	HIC2	-0.11	0.747038	AL139089.1	-0.389577	0.741096	CUL1	-0.170017	0.521236
DOC2A	-0.618689	0.592958	STARD13	-0.52	0.747103	MDK	0.128824	0.741199	SLC9A3R1	0.219656	0.521397
MORN4	0.300244	0.592958	MIPEP	-0.27	0.747103	SIL1	-0.281144	0.741199	PCDHB2	0.49516	0.521449
MYZAP	-0.294648	0.592958	UBE4B	-0.14	0.747159	IGIP	0.300683	0.741209	AL360181.2	-0.756078	0.521496
WARS2	0.221621	0.592958	GTF2IRD1	-0.11	0.747159	BICRA	0.22924	0.741209	SEMA7A	0.757904	0.521853
NAMPT	0.174644	0.592958	CELF3	0.12	0.747219	AC134878.2	-0.851425	0.741209	AP002852.1	-1.04083	0.52196
GOLGB1	0.19768	0.592958	MICAL2	0.68	0.747224	RNA5SP464	0.800412	0.741209	AC104938.1	0.817477	0.522033
MT-ND4	0.159156	0.592958	PLEKHH1	-0.56	0.747224	ABCC9	1.00354	0.741209	AC126474.1	0.511597	0.522216
NUP155	0.152323	0.59303	GPR85	-0.46	0.747224	IGHM	0.73215	0.741209	UBALD1	-0.293385	0.522254
RPS29P14	-0.994212	0.593303	RAB11FIP3	0.23	0.747224	ZNF445	-0.125324	0.741209	ZNF395	0.173936	0.522254
SELENOP	-0.489405	0.593303	NAF1	0.14	0.747224	VWA5A	0.489362	0.741209	DBF4P1	-1.06528	0.522257
TRIM59	-0.390529	0.593321	PSMC2	0.11	0.747224	MYO9A	0.131239	0.741382	BTD	0.360725	0.522374
LPP-AS2	1.23097	0.593331	RANBP2	0.15	0.747224	H3P6	-0.595162	0.741426	LINC02021	-1.02185	0.52246
AC139530.1	0.586398	0.593331	AC114760.2	0.43	0.747398	RP2	0.403252	0.741539	GPC2	-0.234164	0.52246
ZNF704	0.157916	0.593331	UBL7-AS1	0.24	0.747487	HLA-A	0.131222	0.741539	CDC26	0.865359	0.522473
SNORA68B	-1.11343	0.593383	RBMX2	0.13	0.747687	BBIP1	-0.167199	0.741566	LINC01415	-0.596418	0.522473
IDI1	-0.133121	0.593383	ARHGEF9	-0.21	0.747784	AC026474.1	0.79684	0.741566	TRAPPC10	0.410917	0.522651
WRAP73	-0.273381	0.593412	SLC16A3	1.56	0.747893	OS9	0.305985	0.741566	ZNF275	0.176139	0.522651
HPCA	1.01096	0.593456	AGBL5-IT1	-0.55	0.747967	RAB30	0.172509	0.741566	HSPA14	0.231863	0.523134
AC027018.1	-1.15715	0.593456	AP000553.1	0.32	0.747967	LINC00113	-0.753002	0.741566	ELOVL2	0.973348	0.523156
PCDHB8	-0.90216	0.593456	GPS1	0.19	0.747967	NKILA	0.678554	0.741727	AP000866.6	-0.752278	0.523337
PDE11A	-0.803825	0.593456	ADO	0.16	0.747967	AC134407.3	0.360681	0.741836	ZNF582-AS1	-0.652844	0.523337
FBXO24	1.36482	0.59379	GLS	0.12	0.747967	Z97353.1	-0.772286	0.741869	TIAL1	-0.134248	0.523337
BCL2L14	-0.913873	0.59379	SNRPC	0.13	0.747992	ARMC9	0.15648	0.741936	SF3B1	0.111881	0.523337
TXNRD3	-0.658599	0.59379	GLUL	-0.12	0.74802	NELL2	0.290777	0.742015	AC016397.2	0.883105	0.523492
PLXNC1	0.277352	0.59379	AC012557.2	1.01	0.748076	UBXN11	0.474507	0.742345	AC093673.1	-0.806486	0.523492
NEBL	-0.632213	0.593958	AC010976.1	1.13	0.748076	TRNP1	0.504957	0.742544	ADRA2A	-0.33769	0.523492
RPL21P16	0.221555	0.594036	RNU6-957P	-0.87	0.748076	AC243830.2	0.570196	0.742544	EPG5	-0.366297	0.523492
KMT5AP1	-1.20582	0.594171	TEF	-0.55	0.748076	LINC01341	-0.783695	0.742592	VAMP4	-0.236642	0.523492
PLCD1	0.815276	0.594171	DYNC1I2P1	-0.6	0.748076	AC068831.2	0.50544	0.742592	YTHDC2	0.186327	0.523492
C12orf76	0.195495	0.594171	SNORD38C	0.64	0.748076	RCE1	0.252266	0.742644	FAM189B	0.147141	0.523492
MT1X	1.14806	0.594314	AC016739.1	-0.24	0.748076	HECA	0.414136	0.742883	FBXO45	0.144755	0.523703
SHQ1	-0.150706	0.594404	ZFYVE27	-0.21	0.748076	E2F3-IT1	-0.518477	0.742883	NSMCE4A	-0.181769	0.523707
PDCD2L	-0.331009	0.5945	INTS10	-0.17	0.748076	CENPI	0.226959	0.743305	RC3H1	-0.168405	0.523875
CNTNAP1	0.396532	0.594703	CPLX1	-0.17	0.748076	ZFP92	0.652253	0.743319	TET2	-0.193605	0.524279
STIP1	-0.146808	0.594703	THAP8	0.46	0.748101	AC019205.1	0.313077	0.743319	SEC11A	-0.217573	0.524522
RPGR	0.244545	0.594768	DFFB	0.38	0.748101	RN7SL220P	-0.610643	0.74337	BRF1	-0.293916	0.524551
CACNA1C	-0.529924	0.594849	SUPT5H	-0.15	0.748101	TCEANC	-0.277598	0.74337	FITM2	0.22961	0.524619
SKAP2	0.32237	0.594849	GSTM4	-0.31	0.748109	AL513534.2	0.338977	0.74337	BZW2	0.182289	0.524674
TM4SF19	1.4027	0.595244	AL353743.1	-0.18	0.748132	CAMKK1	0.379818	0.74337	NA	-0.16408	0.52479
RPP25	0.9651	0.595244	AC078880.3	0.77	0.748149	AC124319.3	-0.587515	0.74337	CARD10	-0.62954	0.524811
AC000095.2	0.441186	0.595244	ARHGEF1	0.34	0.748149	LINC00106	-0.306773	0.74337	ERVK9-11	0.860173	0.524843
CAPN6	1.25808	0.595351	TTC33	-0.2	0.748317	PPIL4	-0.133702	0.74337	TTYH2	1.0266	0.524899
ACSS3	1.61304	0.59538	SYT14	-0.14	0.748424	FAM110A	0.234034	0.74337	TNS3	0.979434	0.525035
AL390195.3	1.24587	0.59538	CTHRC1	-0.52	0.748534	AC104791.2	-0.623318	0.74337	FOXP4-AS1	-0.790282	0.525035
APOL2	0.916292	0.59538	RAF1	0.17	0.748928	AP3B1	0.186224	0.74337	SNHG22	-1.34484	0.525108
SLC66A1	0.595081	0.59538	HSPA8P3	-1	0.749067	AC015712.6	0.73215	0.74337	MET	-0.944985	0.525108
SERTAD1	0.610708	0.59538	PPP3CC	-0.85	0.749067	RPL5P8	0.664488	0.74355	LY6E-DT	1.09707	0.525108
SLC16A4	-0.537484	0.59538	PA2G4P4	-0.63	0.749067	ENOSF1	0.173528	0.743711	AC112220.2	-0.708324	0.525108
TRAF2	-0.455681	0.59538	SRGAP2B	-0.55	0.749067	PSMC6	0.133118	0.743711	LINC01315	0.602191	0.525108
AC068473.5	-0.474213	0.59538	FBN1	0.44	0.749067	ESCO1	0.174261	0.743711	NEMP1	0.363505	0.525108
MAK	-0.622469	0.59538	USP6	-0.44	0.749067	AC013468.1	-0.844612	0.743711	KMT2B	-0.251901	0.525108
SNORD13E	0.426501	0.59538	SYCP2L	0.32	0.749067	CYSTM1	0.302022	0.743711	SPG21	-0.220191	0.525108
SHC1	0.338126	0.59538	NR2C2AP	0.2	0.749067	ALDH1L2	0.601853	0.743711	TMEM87A	0.335893	0.525108
ARMC6	0.242151	0.59538	GPR180	0.17	0.749067	AC019181.1	0.524765	0.743711	SFMBT2	0.364635	0.525193
DCP1B	-0.218887	0.59538	NPAT	0.16	0.749067	LINC02044	-0.864094	0.743711	CDK13	0.164898	0.525358
USP4	0.211308	0.59538	MMGT1	0.12	0.749067	CNTNAP5	0.515116	0.743711	TMEM192	-0.152691	0.525358
SPAST	0.153481	0.59538	RPL4	0.12	0.749649	FBLN1	-0.106241	0.743711	AC110491.1	-1.30778	0.525556
CFAP58-DT	-1.17189	0.595424	MFAP1	0.12	0.749726	DPY19L2P2	-0.369206	0.743711	APPL1	-0.165171	0.525556
UNC13D	-1.04098	0.595424	PER2	-0.33	0.74986	TRMT10A	-0.158224	0.743711	AP001469.3	0.404608	0.525655
ASPRV1	0.822364	0.595424	ZNF14	0.35	0.74986	UTP20	-0.137598	0.743845	C1orf226	-0.318173	0.525698
TMEM268	0.307852	0.595424	SNX12	-0.12	0.74986	GAS6	0.193055	0.743849	ZNF493	-0.205298	0.525797
MTERF1	0.224478	0.595424	TSPAN2	-0.98	0.750047	AC211429.1	0.518491	0.744118	PAK5	-0.565506	0.52585
ELP1	-0.150776	0.595424	AC091825.3	0.64	0.750047	SMPD2	-0.56791	0.7443	UGDH	0.182109	0.52585
RPS27P29	-1.17227	0.595494	AC025038.1	0.59	0.750116	DPP6	0.179469	0.744867	OCIAD1	0.129315	0.52585
FOXRED1	-0.333198	0.595905	MAN2C1	0.39	0.750116	AC009054.2	0.729098	0.744867	AC005324.5	-1.09348	0.525928
MTRNR2L6	-0.942124	0.596212	GATAD2B	-0.1	0.750116	RNF19B	0.443851	0.744867	SOS1	0.16835	0.52599
AL021393.1	1.18558	0.596395	U91328.1	0.95	0.750122	AL138756.1	-0.364438	0.744867	LMCD1-AS1	-0.875158	0.526047
ARL8B	0.141909	0.596633	AC004672.2	-1.04	0.750122	ARL14EP	0.129278	0.744867	AC040160.1	0.751434	0.526047
RNF207	0.807376	0.596887	C1orf115	-0.42	0.750122	UBTD2	0.170493	0.744867	STMN3	-0.144588	0.526047
OR7D2	1.21769	0.596984	CDC42-IT1	-0.89	0.750186	MVB12B	0.171705	0.744867	AC090197.1	-1.55469	0.526342
RN7SL810P	0.464947	0.59707	RNASEK	-0.78	0.750289	ALDOC	0.689672	0.744867	GATA4	0.196708	0.526686
BCL2L13	-0.177305	0.597259	TMEM178B	0.77	0.750289	AL731569.1	0.563802	0.744867	SLC15A2	-1.42307	0.526909
RAI2	0.613523	0.597268	C1orf54	-0.62	0.750289	RAC1P2	0.302618	0.744867	SCAT8	0.884566	0.526909
SEC14L1	0.140792	0.597268	MED25	0.34	0.750289	FASTKD3	0.410682	0.744867	ZNF816	0.868538	0.526909
AL031985.2	0.559055	0.597282	RASAL2	0.16	0.750289	USP12	-0.158866	0.744867	PCDHA12	-0.384861	0.526922
ANAPC4	-0.203767	0.597282	ZIK1	0.12	0.750289	CNOT1	-0.212226	0.744867	AC023908.3	-0.681281	0.527067
SDHAF2	0.235046	0.597282	ATP5F1EP2	-0.11	0.750289	POLR3F	-0.190041	0.745221	WDR66	-0.593574	0.527067
AC012360.2	-1.32862	0.597304	LINC01886	0.75	0.751109	TMEM9	0.124436	0.745283	ARRDC2	-0.469237	0.527067
AC009309.1	-0.425309	0.597403	EDNRA	0.66	0.751109	MRPL9	-0.279662	0.745333	MRPL45P2	-0.468608	0.527067
GADD45GIP1	-0.211581	0.597403	AP003486.1	-0.41	0.751109	MAD1L1	0.23424	0.745716	ADAT1	-0.229071	0.527067
KDM5C	0.129256	0.597403	SH2B2	0.42	0.751259	ANO5	0.219152	0.745716	UBE2F	0.222154	0.527107
PNPLA8	0.150897	0.597403	AL136964.1	0.77	0.751371	MTREX	-0.113179	0.745716	AC087239.1	-1.16413	0.527117
AC090015.1	-0.313235	0.597418	CRYGD	0.67	0.751371	AC243562.2	-0.502288	0.745716	SAMD8	0.855431	0.527117
TNRC6C-AS1	1.15858	0.597553	DRG2	0.48	0.751371	LZTR1	0.172353	0.745716	RPL41P5	0.671636	0.527155
NOP14-AS1	-0.519421	0.597553	ZNF41	0.39	0.751371	HS6ST2	0.156307	0.74587	TMEM248	0.148114	0.527155
MRPL30	-0.141868	0.597553	MMP24OS	0.3	0.751371	AC005332.5	-0.222269	0.746022	TGFBI	0.864094	0.527332
STAG2	-0.149508	0.597634	LINC00685	-0.31	0.751371	AP001267.3	-0.854502	0.746022	NEURL2	-0.950129	0.527332
NSUN5P1	0.669252	0.597639	KLF9	-0.3	0.751371	GPALPP1	-0.131395	0.746022	CKS1B	0.218168	0.527332
SIPA1	-0.654863	0.597639	PARP1	0.09	0.751371	PMPCA	0.147859	0.746022	RASSF8-AS1	1.00327	0.527449
FAHD2B	-1.13678	0.597697	C22orf46	-0.22	0.751521	RECK	0.227532	0.746022	AC090616.6	-0.604985	0.527449
NA	0.750375	0.597697	TNIK	-0.17	0.751821	EIF4G1	0.0950016	0.746022	AGAP1	0.173933	0.527449
ANKDD1B	0.696033	0.597697	SOCS1	-0.4	0.752238	RNF121	-0.158206	0.746144	TRA2B	0.110539	0.527449
TMEM45B	0.569274	0.597697	NUFIP1P1	-0.4	0.752238	MTMR10	-0.239655	0.746144	CORT	0.990994	0.527718
RBM43	-0.37453	0.597697	AC241584.1	0.79	0.752464	AC005288.1	0.205902	0.746144	FUOM	-0.472225	0.527718
USP28	-0.291689	0.597697	HEY1	0.46	0.752464	DGKQ	0.319014	0.746144	C9orf78	0.174075	0.52797
ECPAS	0.221436	0.597697	AKT1S1	0.25	0.752464	SOX7	0.163502	0.746258	RGS3	-0.246687	0.528092
NFX1	0.166607	0.597697	SNORD104	-0.25	0.752464	CCDC24	0.371475	0.746497	RN7SKP30	0.381456	0.528232
RASGRP2	0.745836	0.59773	LINC00106	0.22	0.752464	DGUOK-AS1	-0.419393	0.746527	FGF5	-1.09302	0.528345
DLG2-AS2	-0.919833	0.597904	STXBP4	0.15	0.752464	AC112512.1	0.548502	0.746537	LINC00526	-0.95238	0.528345
PCDHGA7	0.573314	0.597904	AC005363.2	-0.55	0.75247	QRICH1	0.119902	0.746646	SDHD	0.696689	0.528597
FCF1P2	-0.623064	0.597904	PEX16	-0.46	0.75247	BRF1	-0.207366	0.746675	LINC01465	1.30041	0.528749
SNORA79B	-0.55257	0.597904	AACSP1	-0.3	0.75247	PDLIM4	-0.132909	0.746675	ENO1-AS1	1.00677	0.528749
GPRC5C	-0.388093	0.597904	Z68871.1	-0.24	0.75247	AC005476.2	-0.692782	0.746814	AC024075.2	-0.230181	0.528853
AC142472.1	0.390406	0.597904	PABPC1L	-0.17	0.75247	SUCLG2-AS1	-0.717419	0.746929	STAT4	1.1812	0.528938
KCNC4	0.319845	0.597904	UTP23	0.2	0.75247	CERS5	-0.118682	0.746929	MIPOL1	0.679362	0.528938
CACNA2D3	0.312041	0.597904	SCD5	0.14	0.75247	FBXL2	-0.223746	0.746929	BLVRB	-0.631249	0.528938
TPRG1L	0.23814	0.597904	ALMS1	0.11	0.75247	LINC01650	0.916391	0.746938	RP2	0.529607	0.528938
TRIB2	0.133766	0.597904	NDUFAB1	0.12	0.75247	N4BP1	-0.142478	0.746938	MANBA	0.347468	0.528938
LIN52	-0.168927	0.597951	RNF14	0.18	0.752562	PSPN	0.26471	0.746938	FAUP1	0.493397	0.529085
RBP1	-0.212183	0.59803	XPO5	-0.11	0.752562	GCNT2	-0.230215	0.746938	SYCE1L	-1.05546	0.52915
AC011773.1	-0.387524	0.598344	CCT6A	0.08	0.752562	ACTR3B	-0.14052	0.746938	YIPF2	0.473552	0.52915
BAG6	0.11675	0.598632	AC012508.1	0.74	0.752572	LACTB2	-0.231848	0.746938	AL441992.2	-0.966631	0.529349
TMEM159	0.732172	0.598761	RALGAPA1P1	-0.74	0.752572	INPP5F	0.173384	0.746968	GCDH	-0.309166	0.529407
FAUP1	0.468667	0.598761	LASP1	-0.75	0.752716	SSC5D	0.341782	0.746968	RSBN1L	-0.133894	0.529407
AF129075.2	-0.594829	0.598761	OAZ2	-0.12	0.752716	DFFA	0.127475	0.746968	AC005234.1	-1.04347	0.529514
