## Supplementary Data for "The fork restart factor PHF6 interacts with RRM2 and binds to H3K56ac marked nascent DNA" (part 2 of 3)

### Sheet: Table2_DEG_RNAseq (continued)
CLB-GA			IMR-32			SH-SY5Y			SK-N-BE(2)c
CAMKV	0.340986	0.598761	AL161756.1	0.86	0.752735	AL360014.1	-0.559834	0.747163	AC096664.2	0.949058	0.529514
EPS15L1	-0.210777	0.598761	ELAVL4-AS1	-0.82	0.752989	CDKN1A	-0.217134	0.747163	AC010435.1	-0.48157	0.529605
DCAF12	-0.155599	0.598761	C12orf60	-0.6	0.753043	TRIM4	-0.141809	0.747187	DCLRE1B	0.339987	0.530015
BCLAF1	0.1289	0.598774	CIR1P1	-0.78	0.753053	RN7SL660P	-0.558039	0.747234	AC009120.3	0.938392	0.530064
LINC00899	1.23599	0.598801	PMS2P1	0.86	0.753069	STIM1	-0.175915	0.747448	NONOP2	-0.71902	0.530313
LINC01023	1.03477	0.598801	HECTD3	0.26	0.753148	AP001437.1	-0.92001	0.747448	PIGV	-0.552138	0.530429
CCDC18-AS1	-0.185308	0.598801	ATP5F1C	0.12	0.753148	AL136038.1	-0.318771	0.747448	HEXD	-0.3842	0.530429
TSHZ2	-0.246263	0.598801	SFSWAP	-0.1	0.753148	GDPD5	0.441745	0.747479	AC005261.1	-0.261654	0.530429
GATAD2A	0.152497	0.598801	MTND2P32	-0.72	0.753256	AC010642.2	0.330336	0.747499	CORO1B	0.25579	0.530429
YIPF4	-0.115636	0.598801	RPS10P3	-0.6	0.753256	AL138688.2	-0.387723	0.747499	TM9SF4	-0.227884	0.530429
RPL10P15	-0.736441	0.599007	CSNK2A3	0.7	0.753397	TUBB	0.134333	0.747499	KRT80	-1.35179	0.53063
NUBPL	-0.180643	0.599026	RPS3AP38	-0.82	0.753456	CNTLN	-0.134989	0.747499	NFAM1	0.913563	0.53063
GSTM2	1.19023	0.599128	WIPI1	-0.46	0.753456	AC090607.2	-0.375539	0.747499	UBAP2	-0.159458	0.530735
ACAD9	-0.260945	0.599262	LINC00939	-0.89	0.753641	DOCK5	-0.14067	0.747499	GLYR1	-0.215299	0.530838
RBM33	0.148633	0.599437	AC010201.1	-0.77	0.753641	BCLAF3	0.183923	0.747499	KDM5C	-0.139967	0.530838
AP003733.3	0.796031	0.599444	AC016245.1	0.57	0.753641	MTRNR2L4	0.587503	0.747499	OMA1	-0.437106	0.530877
RPS29P19	-0.67278	0.599444	DOLK	-0.28	0.753641	PEMT	-0.205256	0.747499	ZFYVE16	0.154939	0.531063
PTPN9	0.180783	0.599444	PGBD4	0.21	0.753641	CNOT10	-0.135155	0.747499	FBXL13	1.01573	0.531127
DNAJA2	0.175309	0.599444	PLXNB2	-0.17	0.753641	RBM43	-0.32374	0.747499	STIMATE	0.988881	0.531154
DRG2	-0.572117	0.599468	NUDC	-0.14	0.753641	AL732292.2	-0.528956	0.747499	AC019227.1	0.709282	0.531229
PRSS37	0.587442	0.599468	HMCES	-0.14	0.753641	LIPE	0.705265	0.747499	INHBA	0.793369	0.531229
AC021851.1	-0.450237	0.599468	TMIGD2	-1.12	0.753859	UBL5	0.145658	0.747499	UMAD1	0.314021	0.531229
Z98884.2	1.11974	0.599549	AP001767.4	0.84	0.753859	SEC31A	0.104596	0.747499	C2orf69	-0.177305	0.531229
ACTR3B	-0.244999	0.599817	ZNF418	-0.45	0.753859	AC025034.1	-0.446447	0.747499	AL133227.1	-0.926646	0.531337
AL359715.2	1.02948	0.599924	CORO2B	0.41	0.753859	AC002094.4	-0.631377	0.747499	ATIC	-0.171346	0.531411
NDRG3	-0.147025	0.600324	KCNJ6	0.28	0.753859	GPR37	0.402196	0.747865	NA	-0.664289	0.531425
AC008555.1	0.533028	0.600529	USP11	0.12	0.753859	SLC47A1	0.331355	0.747865	PRDX5	0.188565	0.531425
RPS23P1	-0.455825	0.600529	OTUD6B-AS1	0.16	0.753859	NMRAL1	-0.160439	0.747865	AC005702.2	0.62942	0.531426
AC090502.3	0.490181	0.600529	COL18A1	-0.47	0.753917	SPAG5	0.141129	0.747865	CR545473.1	1.0442	0.531497
GNB3	0.365675	0.600529	AC097658.2	0.4	0.753955	FDXR	-0.209438	0.747865	RELB	0.765763	0.531497
ANKHD1	-0.357595	0.600529	PRKX	0.13	0.753955	MTG1	0.429979	0.747928	SIAE	0.43458	0.531497
RPUSD3	0.237351	0.600529	AF230666.1	0.55	0.754108	AC004069.1	0.314169	0.747975	ESYT2	0.177134	0.53152
GDI1	0.152161	0.600529	UBR5	0.12	0.754108	SARDH	-0.320141	0.74799	GCNT7	-0.470507	0.531561
CXorf56	0.166346	0.600785	RPL21P75	0.57	0.754213	ETFRF1	-0.370902	0.74799	THAP4	0.222299	0.531637
GPRC5A	1.33279	0.600876	AGBL3	0.51	0.754213	SAFB	-0.134671	0.74799	RAPGEFL1	0.595415	0.531702
AC145423.2	0.465081	0.600876	NOC4L	0.39	0.754213	LINC00513	-0.740752	0.748141	EZH2	-0.136532	0.531724
AC005332.3	0.34483	0.600876	PTPA	0.23	0.754213	AL163051.1	-0.281679	0.748165	LIN28B-AS1	0.852314	0.531836
ARF6	-0.140841	0.600876	PDE6D	-0.18	0.754213	PIK3AP1	0.642544	0.748165	AL132709.2	0.562296	0.531836
RPS29P16	0.372772	0.601122	LRIG2	-0.18	0.754213	TEX15	0.286351	0.748307	TWF1	-0.35582	0.531836
CDC37L1	-0.197583	0.601122	PSMC1P9	-0.74	0.754404	TSPYL4	0.157788	0.748339	CXorf56	-0.222348	0.531836
AC008074.2	0.817545	0.601356	GUCD1	-0.14	0.754404	AF106564.1	-0.246283	0.748358	HLA-B	-1.23549	0.531864
RNU6-703P	0.864002	0.601356	OSER1-DT	-0.47	0.754472	MTM1	-0.591401	0.748601	QSER1	-0.14252	0.531864
FAM126A	-0.377451	0.601356	PHC3	0.13	0.754472	AP000253.1	0.878269	0.748601	ATR	-0.160386	0.532342
LMO4	-0.237942	0.601356	CTNNB1	-0.08	0.754583	MMD	0.180682	0.748601	ZNF333	-0.34449	0.532387
SLC35E2A	-0.970245	0.601519	ANGEL2	-0.12	0.75462	ZNF646	0.293883	0.748601	LYRM1	-0.256029	0.532387
CUX2	0.312446	0.601519	ENO2	0.13	0.75462	TCP11L1	-0.264357	0.748677	PSMD14	0.210567	0.532387
RNF216	-0.138499	0.601519	SEC63P1	0.78	0.754654	NOL8P1	0.73215	0.748677	DCP1B	-0.256755	0.532435
PAK1IP1	0.174084	0.601652	AP000437.1	0.78	0.754794	TP73	-0.320899	0.748815	HAUS1	0.266849	0.532667
ZXDC	0.226609	0.601798	ASTN2	0.22	0.754794	ZNRF3-IT1	1.03958	0.748815	AGAP6	-0.297642	0.532699
TMCC1-AS1	0.537675	0.601842	AL139021.2	-0.74	0.754848	RGS17	0.184847	0.748943	ZNF500	-0.235713	0.532699
POP5	-0.179032	0.601842	AL133368.2	-0.4	0.754848	AC097634.1	0.617706	0.748999	IL6R	1.18078	0.532704
WDR47	-0.176768	0.601842	ATP5MPL	0.1	0.754848	MTND2P26	-0.310168	0.748999	AL512625.1	-0.553304	0.532704
COX6A1	0.127433	0.601842	TCEAL4	0.15	0.755199	RPS19P3	0.176096	0.748999	SLC12A6	0.466902	0.532704
C6orf62	-0.16582	0.601862	ERCC6L	-0.19	0.755244	CRMP1	-0.131418	0.748999	LGR4	0.306311	0.532704
DIMT1	-0.115546	0.601862	AVIL	-0.79	0.755282	ZFHX4-AS1	0.785581	0.748999	TDRD3	-0.220001	0.532704
GLCCI1	-0.145416	0.601862	AC069528.2	-0.65	0.755282	NFS1	-0.145425	0.749345	NCAPH	-0.174181	0.532704
RSKR	0.44165	0.601868	CDC20P1	-0.71	0.755282	LINC01783	0.73215	0.749388	AKR7L	-0.577989	0.53279
AL138976.2	0.975392	0.601937	AC005632.3	0.25	0.755282	TMX3	0.120491	0.749436	IDE	0.196692	0.53279
NOL9	-0.154446	0.601937	EPB41	-0.18	0.755282	SNRNP200	-0.102205	0.749734	CCDC32	0.31478	0.532801
ECH1	0.187193	0.601964	TBP	0.12	0.755282	C1orf115	-0.402353	0.749939	TTC39C	-0.291822	0.532815
H1-5	-0.754321	0.601991	TTK	0.17	0.755282	AC025181.1	0.789468	0.749939	AC008105.3	1.492	0.532862
DNAJC16	0.203501	0.602016	FBXO33	-0.2	0.755297	MT-TE	0.648468	0.750037	DMXL2	-0.209056	0.532862
CNNM1	-0.979907	0.602041	SYNDIG1	0.43	0.755464	TCTN2	-0.780115	0.75014	RBM43P1	0.831094	0.532932
ATP1A3	0.231253	0.602041	RPF1	0.11	0.755464	GBGT1	0.353706	0.750229	TMCO3	0.313063	0.532932
PIN1	0.154807	0.602041	AL133243.3	0.26	0.755519	MAD2L1	0.226081	0.750229	MTDH	-0.17564	0.532932
AC009093.2	1.30721	0.602142	UTP6	-0.13	0.755519	RANBP3	-0.115748	0.750563	AC022532.1	0.816889	0.532955
TATDN1P1	-0.694568	0.602276	ONECUT2	0.11	0.755519	AC022211.5	-0.67065	0.750563	ZIC1	0.868438	0.533274
OTUD7A	0.268487	0.602276	AC007424.1	0.98	0.755591	ECI1	0.171848	0.750563	SEC22B	-0.239546	0.533274
SRA1	0.240753	0.602276	POLDIP2	-0.19	0.755825	SERTAD3	0.766428	0.750696	SUDS3	0.173646	0.533274
HCN1	1.01522	0.602449	RAB14	0.1	0.755825	B4GALT6	0.266623	0.750818	LIPE-AS1	-0.751757	0.533361
TAF9BP1	0.780082	0.602449	WNT6	0.94	0.755849	ANKRD49	0.157269	0.750825	AC145098.2	0.618964	0.533361
RUSC1-AS1	0.531844	0.602449	EIF4A1P10	-1.04	0.755849	AGTR1	-0.672281	0.750825	AC020611.1	-0.366654	0.533361
RNU6-195P	-0.352998	0.602449	RPL5P24	-0.95	0.755849	ZNF629	0.177641	0.750825	EIF2B4	-0.202458	0.533361
RAD23A	-0.258314	0.602449	H2BC20P	0.24	0.755849	AC074367.1	-0.403409	0.750825	UTP14C	-0.172044	0.533361
TBP	-0.142249	0.602449	AADAT	0.14	0.755849	STXBP3	0.419575	0.750825	GTF3C2	-0.196958	0.533361
SMC6	0.156587	0.602449	FNBP1P1	0.49	0.755849	AC087500.1	0.61929	0.751132	AK3	-0.142218	0.533459
AL606834.2	0.906177	0.602457	MON1B	0.16	0.755876	CENPJ	0.144949	0.751255	COL27A1	1.08221	0.533525
C5	-0.434227	0.602768	HEG1	-0.14	0.755899	AC012513.3	-0.483323	0.751281	SYNGR2	0.209402	0.533525
AJ011932.1	-0.949849	0.603024	AC107993.1	0.52	0.756219	PSMD13	-0.120071	0.751281	MTND5P16	1.3518	0.533938
HLA-F-AS1	1.01096	0.603028	AC092171.2	-0.29	0.756219	ARL8B	-0.136686	0.75136	VPS8	-0.238353	0.533998
STK19	-1.02941	0.603028	TAPBP	0.23	0.756219	SH2D3C	0.336332	0.751433	CERS2	0.60423	0.534018
AC023906.1	0.463166	0.603028	SLF2	0.12	0.756219	RN7SL37P	0.252238	0.751433	MC1R	-0.402265	0.534018
CEP126	0.349145	0.603028	EIF2AK2	0.13	0.756219	FLVCR1-DT	-0.198768	0.751433	RBM15	0.187521	0.534018
AC092115.2	1.15372	0.603064	AC024293.1	0.14	0.756219	CCNB2	-0.168556	0.751433	STEAP2	0.864094	0.53405
AGBL4	0.741126	0.60308	PLXNA1	-0.13	0.756219	KCTD5	0.289347	0.751433	B4GALT5	0.121615	0.53405
GATA4	-0.352586	0.60308	PRKG1-AS1	-0.87	0.756582	C8orf76	0.174104	0.751433	PLEKHG3	-0.237711	0.534053
DERL2	-0.123514	0.60308	GLIDR	-0.78	0.756582	CEP250	0.175895	0.751433	PTPRG	0.338137	0.534267
AC026333.4	-0.473532	0.60314	NA	-0.7	0.756582	HMGCS1	0.206645	0.751433	CTDSP1	-0.212898	0.534267
KLF15	0.386801	0.60314	TMEM17	-0.38	0.756582	NDUFAF5	0.170755	0.751724	THAP3	-0.395961	0.53431
CR381653.2	0.510434	0.603756	U2AF2	0.21	0.756582	RNU6-8	0.424562	0.751735	SSBP2	-0.168204	0.53441
AC026367.2	0.752421	0.603782	USP34	0.13	0.756582	GOLGA3	0.127583	0.751735	STPG3-AS1	-1.05172	0.534692
SNORD104	0.405285	0.603782	KDM2B	-0.12	0.75679	DGCR6	-0.393425	0.752003	C2orf27A	0.794566	0.534692
BX322639.1	-0.375706	0.603786	CLP1	0.15	0.756923	UPF3A	0.114251	0.752003	HOXD4	-0.802937	0.534692
WIZ	0.141123	0.603907	AC017035.1	1.07	0.757045	AC004801.2	0.781692	0.752003	EEF1AKNMT	-0.156174	0.534692
TMEM100	0.802847	0.604047	AC036108.1	0.44	0.757045	NKIRAS2	-0.140381	0.752069	FER1L4	0.990176	0.5347
BCKDK	-0.403448	0.604047	SKI	0.17	0.757045	AC007494.2	-0.395007	0.752131	TLE6	0.626479	0.534832
MTRNR2L3	0.910757	0.604274	AC079316.1	-0.93	0.75709	NAGK	-0.163592	0.752131	PAPLN	-0.655446	0.535054
NA	0.660428	0.604274	KDM7A-DT	-0.73	0.757165	AL157823.2	-0.692204	0.752131	NOL4	-0.155864	0.535054
UEVLD	-0.244747	0.604274	AL596087.2	0.52	0.757368	DENND1A	-0.159425	0.752146	MSI2	0.145143	0.535054
HMGB1P44	1.5112	0.604372	SKA2	-0.1	0.757368	ZNF19	0.457345	0.752146	PUS7L	0.181603	0.535154
LINC01144	1.02888	0.604372	RHOV	-0.64	0.757396	TICRR	-0.169329	0.752146	NBAT1	-1.01906	0.535273
AC002128.1	0.751542	0.604372	IFNAR2	0.58	0.757396	UXT	0.213777	0.752146	NA	0.736793	0.535273
RPS11P5	0.651604	0.604372	MYB	0.23	0.757396	RPL10AP2	0.275599	0.752146	HSP90B2P	0.576956	0.535273
TRAF7	-0.372229	0.604372	FKBP9	0.21	0.757396	ANKRD42	0.187571	0.752146	CMC1	0.44058	0.535273
GATAD1	-0.161963	0.604372	NAA35	0.09	0.757396	TPTEP2	-0.292143	0.752146	AC245060.5	-0.425827	0.535273
ZNF638	-0.13932	0.604596	RPS6KB2	0.75	0.757449	ZNF790	-0.216702	0.752146	SNF8	0.137096	0.535273
LINC01799	-0.970245	0.604907	SOCS3	-0.8	0.757449	LRRC34	-0.252268	0.752146	GOSR2	-0.153309	0.535273
ZNF816	0.566249	0.604907	ZNF285	0.37	0.757449	LINC02035	-0.254912	0.752152	UBE2T	0.319868	0.535273
RAD51B	-0.612773	0.604907	TCEA1	-0.16	0.757449	ST13P20	-0.584292	0.752152	HNRNPA1L2	-0.5037	0.53533
KTI12	0.320477	0.604907	RFX3	-0.12	0.757449	PTK7	-0.139861	0.752202	AC011379.2	-1.25869	0.535396
AC005838.3	0.291032	0.60549	TMEM176A	-1.02	0.757676	RPS20P2	0.404982	0.752325	EXOC6	0.25362	0.535614
VSTM5	0.977436	0.605525	AC007608.1	-0.9	0.757676	UBE2SP2	0.634171	0.752325	AL359715.1	-0.878709	0.535776
RERE	0.126131	0.605525	MTND5P11	-0.5	0.757676	CNST	-0.205139	0.752325	PDLIM3	1.26033	0.535777
MRPS15	0.307417	0.605745	AP001024.1	-0.17	0.757676	PRRX2	0.471604	0.752372	RAPGEF1	-0.186551	0.535777
AL139193.1	1.3666	0.605996	PIP5K1A	-0.12	0.757676	AC012676.5	0.49566	0.752485	ANKRD62	-1.23359	0.536099
AC007490.1	-1.31707	0.606004	TASP1	-0.24	0.757694	RGS3	0.264865	0.752578	AK4	-0.969932	0.536099
AL355297.2	0.823781	0.606004	CHST2	-0.17	0.757694	FFAR2	0.73215	0.752631	RPS20P10	0.699926	0.536176
KRBA1	0.410807	0.606004	GATD3A	-0.48	0.757699	SLITRK5	0.784827	0.752672	EPOR	0.3325	0.536176
SRD5A1	-0.185227	0.606004	RPS29P11	-0.7	0.757782	SAMD10	-0.156642	0.752672	SMARCD3	0.372866	0.536176
INO80B	0.589199	0.606276	NA	-0.53	0.757782	PPP1R9B	-0.120474	0.752672	CTDSPL2	-0.153719	0.536176
SNRPB2	-0.111426	0.606276	CHRNB1	0.38	0.757782	AC013564.1	0.885681	0.752672	VEZT	-0.138717	0.536315
ABHD3	0.22754	0.606339	TRNAU1AP	0.17	0.758083	AC027702.2	0.652251	0.752823	HSPA4L	0.226905	0.536605
AC004951.1	-0.597625	0.606363	ZFAT	0.25	0.758402	NELFCD	0.103886	0.752823	NUTF2	0.163391	0.536622
DGKZ	0.237457	0.606572	PPIL3	0.14	0.758402	RPLP1P6	-0.518867	0.752823	FAHD2B	0.941082	0.536686
AC068790.2	1.11355	0.606602	SLC32A1	0.98	0.758521	AC242376.2	0.310122	0.752823	AL132780.2	-1.00763	0.537065
LRRC46	-1.02743	0.606602	RPS26P3	-0.9	0.758521	AC009948.1	0.774105	0.752882	CCDC28B	0.411727	0.537352
ZC3H12A	0.819099	0.606602	EME2	0.74	0.758521	DHX57	-0.106099	0.752968	AC091167.4	-0.724612	0.537389
CCZ1B	0.815896	0.606602	IRF9	-0.64	0.758521	C2orf69	-0.143149	0.752968	AC100810.1	0.453414	0.537389
ARPC1B	0.332567	0.606602	KANSL1-AS1	-0.52	0.758521	ZNF544	0.60798	0.752968	AC023355.2	-0.433954	0.537631
STRADA	0.287208	0.606602	BTN3A2	-0.59	0.758521	PLEKHG7	0.670024	0.752968	AC119673.1	0.311658	0.537631
B4GALT4	-0.363339	0.606602	SUSD5	0.3	0.758521	AGAP1	-0.11989	0.752968	SNX4	-0.171524	0.537631
ATP9B	0.290471	0.606602	PYROXD1	-0.25	0.758521	Z74021.1	0.311663	0.752968	MRPL42	0.165803	0.537631
CTNNBL1	0.181723	0.606602	HEXA	-0.16	0.758521	RHBDF1	0.235719	0.752968	NA	-0.693167	0.537724
UBE3B	-0.134817	0.606602	RBM12B	0.12	0.758521	ARHGAP24	-0.635845	0.752968	NSRP1P1	0.337823	0.537778
IGF2BP1	0.103031	0.606862	ZNF865	0.3	0.758712	TUBA1A	-0.228708	0.752968	CCDC163	-0.655399	0.538152
HOXD3	-0.372382	0.607028	AC104564.3	-0.46	0.758759	SREK1	-0.145045	0.753023	VHL	-0.180558	0.538321
SNORD3A	0.673981	0.607118	MTMR1	0.18	0.75882	CTBP1	-0.0964198	0.753023	DDX25	-0.465063	0.538591
GGT7	0.278076	0.607118	MESP1	0.78	0.758845	PIK3R3	0.125187	0.753331	CEP72	0.365733	0.538591
ANKRD9	0.32684	0.60737	AC120053.1	-0.45	0.758845	SRSF10	0.0926963	0.753483	SCAND1	0.41541	0.538591
SLC25A16	0.228707	0.60737	GTF2E2	-0.12	0.758845	AC105389.1	-0.457893	0.753815	DPP3	-0.186302	0.538591
NRBF2	0.175846	0.60737	HADHAP2	-0.62	0.758942	AC092117.1	-0.607145	0.753879	EVL	-0.281447	0.538705
AP5M1	-0.167248	0.607474	BEX4	0.14	0.758942	MRRFP1	-0.544823	0.753886	TM2D1	-0.144865	0.538787
AC046143.1	0.621634	0.607531	MIR29B2CHG	-0.34	0.759198	VMAC	0.685227	0.753964	SMOX	-0.77647	0.538905
FAM102B	-0.439682	0.607565	PSMD6	0.11	0.759198	AC005071.1	-0.871498	0.753964	RHBDD2	0.195103	0.538905
DGCR8	0.206689	0.607565	LHX9	-0.18	0.759205	ERP29	-0.126373	0.753964	MRM2	-0.142785	0.539202
DNAJC11	0.802842	0.607643	PXK	0.16	0.759236	LRRC1	-0.368566	0.753998	DLX3	-1.34748	0.539223
CALB1	0.539712	0.607643	TM9SF3	-0.11	0.759236	PTMAP8	0.746427	0.754031	CYFIP2	0.31421	0.539413
WIPF1	-0.177884	0.607643	AC105074.1	0.82	0.759268	NUDT12	-0.175096	0.754052	LINC02614	1.01375	0.539471
RUNDC3B	0.263179	0.60772	PCBP2-OT1	-0.47	0.759268	NQO1	0.342188	0.754052	AAAS	-0.189219	0.539471
CCDC126	-0.231439	0.607985	AC104964.4	-0.88	0.75931	RIIAD1	-0.352813	0.754052	CLEC16A	-0.212624	0.539624
TMEM14EP	1.30554	0.608021	BLOC1S2	0.19	0.759342	THAP10	-0.277263	0.754052	DCLK3	0.986283	0.539666
HSPE1P3	-0.733315	0.608027	HUWE1	0.11	0.759342	BNIP1	0.184202	0.754052	CASKIN2	-0.27695	0.539666
ZFX	-0.165795	0.60835	PLA2G15	-0.43	0.759453	RABL2A	-0.222732	0.754052	TMEM242	-0.324074	0.539666
USF2	-0.179873	0.608398	ZC3H12A	-0.68	0.759517	PLPP3	-0.179368	0.754052	KANSL2	0.338945	0.539666
ZNF253	-0.232624	0.608627	RNU6-611P	0.46	0.759517	TMED9	0.102064	0.754052	ADCY3	-0.256113	0.539722
PDE6D	-0.183346	0.608627	ASPHD2	-0.3	0.759517	POP5	-0.163663	0.754119	TMTC4	0.235084	0.539947
METRN	0.453527	0.608658	ASIC3	0.59	0.759529	TMEM74B	0.304936	0.754119	SNRPGP10	1.06548	0.540275
RAB33A	-0.27662	0.608982	ATP2B1-AS1	-0.52	0.759531	GMFB	-0.138286	0.754119	PUSL1	0.708392	0.540275
NDUFB1P1	1.32737	0.609147	LINC02073	0.98	0.759565	ZBTB7B	0.554568	0.754296	COPS7B	0.229473	0.540275
AC025884.1	-0.970245	0.609147	AL390766.1	-0.68	0.759565	NTAN1	0.454657	0.754556	KIF21B	-1.12155	0.540425
ZZEF1	-0.156859	0.609158	MAP3K14-AS1	-0.5	0.759565	AC121493.1	-0.506527	0.754556	AC007622.2	0.747032	0.540425
FAM78B-AS1	0.999099	0.609445	AFF4	0.08	0.759636	ZNF516	-0.228834	0.754948	SHANK1	0.497711	0.540425
SCAND3P1	-1.14665	0.609445	AL354696.1	-0.85	0.759741	HDAC6	-0.187655	0.754948	SDHAF2	-0.220813	0.540425
MORN1	-0.701676	0.609445	PARP16	-0.24	0.759741	ARFGAP2	-0.252074	0.754948	TPRA1	-0.182361	0.540425
AC026356.1	-0.417973	0.609445	CKMT2-AS1	-0.2	0.759768	AC021105.1	0.360837	0.755124	POLR2E	-0.136684	0.540504
KCNH7-AS1	-0.387118	0.609445	UBLCP1	0.12	0.759768	ACBD5	-0.144346	0.755159	FAT4	0.517932	0.540787
ARHGEF9	0.274922	0.609445	WDR6	0.6	0.75977	TRABD	0.164966	0.755332	MOB1B	-0.509491	0.540787
CDC14A	-0.279898	0.609445	U2AF1	0.71	0.75982	AC079601.2	-0.520877	0.755332	DHX15	-0.129626	0.540787
CDK11B	0.247805	0.609445	FLVCR1-DT	-0.31	0.75982	ATG3	0.18751	0.755376	GPD1L	0.238143	0.541049
STRN3	0.159037	0.609445	C9orf64	-0.2	0.759829	FOXRED2	-0.124226	0.755686	AC009118.3	0.290624	0.541058
ITPR2	-0.213907	0.609445	AC007683.1	-0.44	0.759888	POR	-0.172968	0.755686	AL031282.2	-0.994692	0.54116
DGKD	-0.146796	0.609445	AL355073.1	0.2	0.759888	C21orf58	-0.207824	0.755686	AF127577.6	0.517735	0.541245
AC114956.1	0.55849	0.609529	PRPF38B	0.14	0.759888	PLPP7	-0.209678	0.755686	GSTP1	0.198701	0.541688
GPR22	-0.377913	0.609824	PRDX5	0.14	0.759991	ABHD6	0.27719	0.755686	NPL	0.477491	0.541792
TSTD2	-0.261733	0.609824	RTRAF	-0.1	0.759991	AC010226.1	-0.524006	0.755686	AC026464.6	-0.346804	0.541792
ST7-OT4	1.08714	0.609912	AC026368.1	-0.42	0.760272	GPC3	0.204796	0.755697	THRA	-0.141168	0.541792
AC106707.2	0.601136	0.609921	LYRM2	-0.12	0.760272	LYL1	0.318878	0.755808	HIBADH	-0.910158	0.541932
COX6CP1	-0.89723	0.61005	RBX1	-0.1	0.760272	TMED3	0.106814	0.755808	NNT	0.159924	0.542195
PNMA6A	-0.736042	0.61005	ATP5MC1	0.1	0.760536	JAZF1	-0.210943	0.755808	ZNF615	0.338467	0.542412
POC1B-AS1	-0.485401	0.61005	SAC3D1	0.3	0.760695	H3C8	0.674104	0.755838	AC025627.3	0.487184	0.542652
ZNF713	0.415341	0.61005	UMPS	0.12	0.760695	AC040977.1	-0.455022	0.755856	DRAM2	-0.269071	0.542714
AGTRAP	0.822878	0.610159	LRRC4C	-0.83	0.761163	HSPD1P11	-0.226111	0.755863	GPATCH2	-0.162718	0.542714
FAM227B	0.316416	0.610159	ADSS1	-0.51	0.761163	PGM1	0.153538	0.755923	RPL13	0.24616	0.542714
AC012467.2	0.262013	0.610159	TKFC	-0.22	0.761163	ADRB2	-0.527101	0.756018	ARMC8	0.289782	0.542771
ARFIP2	0.265693	0.610159	ZDHHC16	0.18	0.761163	GRHL2	0.673636	0.756028	AC109454.2	-0.512155	0.543065
GMEB2	0.227594	0.610159	RPS5P2	-1	0.76118	ST6GALNAC3	-0.145496	0.756168	SHKBP1	-0.268725	0.543065
TOR1AIP1	-0.182274	0.610159	USP32	0.16	0.76118	ZNF77	-0.271254	0.756183	ZFYVE27	-0.288572	0.543065
RPS7	0.137506	0.610159	TRPV1	-0.42	0.761321	POGLUT1	0.0933997	0.756183	FGF1	-1.20368	0.543473
LINC01976	-0.984827	0.610294	HMGCR	-0.13	0.761321	ADGRG6	0.268651	0.756254	FNBP1L	-0.237468	0.543613
PTGR1	-0.332913	0.610363	AC006963.2	-0.45	0.761358	ADAL	-0.116788	0.756515	ESCO1	-0.250416	0.543634
H3P14	-0.390124	0.610375	SLC9A3R1	-0.28	0.76148	VPS54	-0.187418	0.756728	AC004453.1	-0.295401	0.543704
NAXE	-0.20542	0.610375	HSPBAP1	-0.28	0.761481	ORMDL3	-0.153132	0.756728	SMARCE1P1	-0.693905	0.543732
ZCCHC9	-0.181588	0.610375	AL449283.1	0.28	0.761621	CCDC157	-0.318992	0.756728	AC093627.4	1.00521	0.54378
SAP18	0.130255	0.610375	CIP2A	0.17	0.761621	AC002044.1	-0.168676	0.756728	MARCHF5	-0.184126	0.543885
POR	-0.239634	0.610421	CCDC15	0.25	0.761805	AC139530.1	0.265751	0.756728	KCNT2	0.284744	0.544044
POU4F2	-0.985941	0.610551	KIAA0895	-0.25	0.762201	SCUBE2	0.528539	0.756824	MAPK8IP1	-1.3231	0.544317
BANP	-0.242856	0.610597	KLB	1.03	0.762243	LHX6	-0.603004	0.757167	RNU1-103P	0.58803	0.544317
FAM126B	-0.173602	0.610597	ESYT3	-1.04	0.762243	EXOC2	0.184434	0.757176	NGRN	0.237892	0.544317
GTF2H3	0.17494	0.610708	BX248409.1	0.69	0.762243	AC087620.1	-0.241567	0.757176	AC006001.3	0.207493	0.544317
PDK2	0.450898	0.61081	CERS2	-0.56	0.762243	AC068888.2	0.328442	0.757176	FAM160B1	-0.277609	0.544433
ABHD17A	-0.697672	0.611003	AC000123.3	0.48	0.762243	HNRNPCP4	-0.586886	0.757176	PDGFD	-0.585163	0.544459
PGS1	-0.176998	0.611003	AL008721.2	0.33	0.762243	SPPL3	-0.118458	0.757176	GTPBP1	0.165125	0.544593
AP1G1	0.180724	0.611003	AC010931.1	0.27	0.762243	SARNP	0.626545	0.757176	OGFOD1	-0.161583	0.544593
RASSF3	0.206986	0.611003	RPL18AP3	-0.2	0.762243	FHAD1	0.561712	0.757176	LTV1	-0.164383	0.544644
RFWD3	-0.146498	0.611003	AC003681.1	0.23	0.762243	AC012557.1	0.914999	0.757176	HBQ1	0.607123	0.544874
HHEX	-0.976339	0.61104	GINS2	-0.19	0.762243	MPV17	-0.11251	0.757176	TRMT9B	1.04834	0.545207
OSGEPL1-AS1	1.19216	0.611719	LRPAP1	-0.16	0.762243	HMOX1	0.692672	0.757176	ZC3H13	0.187093	0.545207
DGAT2	0.732845	0.611719	ZIC3	-0.15	0.762243	MFSD3	-0.138821	0.757268	RPL8	-0.164791	0.545207
AC068631.1	1.10959	0.611796	ITPK1	0.14	0.762243	VHL	-0.120925	0.757394	VRK1	-0.181686	0.545449
ZNF420	-0.156627	0.611824	ZFP36L2	0.11	0.762243	UBR5	-0.105001	0.757845	RPL13AP3	0.923359	0.545504
AL022238.2	0.942391	0.611845	COPB1	-0.11	0.762243	SNORD13E	0.35335	0.757979	RPS26	0.197979	0.545512
THOC1	-0.18853	0.611873	AL357093.2	0.4	0.762251	FASTKD1	0.138871	0.757979	ECD	-0.174039	0.545797
WDR27	0.204902	0.611945	AP000253.1	-0.8	0.762529	BICD1	-0.126848	0.757979	RNY3P16	-0.809243	0.546004
IGFBP2	-0.267064	0.611945	APC	0.13	0.762779	AL355297.2	-0.658705	0.757989	YARS2	0.234743	0.546004
AL121658.1	-0.69733	0.612016	ANKRD20A11P	-0.7	0.762927	RPS4XP6	0.824536	0.757989	PIGX	0.133158	0.546004
SDC1	0.315894	0.612016	CDCA8	0.12	0.762927	SNHG31	-0.495052	0.758388	AL136982.3	0.8763	0.546034
CDKL5	-0.218538	0.612016	AFAP1L1	0.98	0.762998	INTS4	-0.168374	0.758388	SKAP2	-0.600882	0.546034
ZDHHC18	0.350952	0.612064	MIR1268B	-1.12	0.763132	AC092171.1	0.595671	0.758402	ABHD4	-0.532843	0.546034
FABP5	-0.27864	0.612169	AC053527.2	-0.92	0.763132	ARL10	0.100513	0.758402	AMZ2	-0.310966	0.546034
PPFIA4	-0.643414	0.612332	PRLHR	1.16	0.763132	PXN-AS1	0.267012	0.758689	AC110373.1	-1.15428	0.54616
CYB561D2	0.379625	0.612332	MTMR9LP	0.98	0.763132	GPR162	0.295544	0.758729	SOCS1	-0.770432	0.54616
MAN2A2	0.497956	0.612334	ROM1	-0.79	0.763132	ZNF628	-0.486526	0.758729	ABHD1	0.68588	0.54616
FKBP1C	0.28418	0.612531	AP001160.2	-0.81	0.763132	BMS1P4	-0.621895	0.758729	LSM4	-0.215308	0.54639
NSMCE3	-0.169162	0.612531	AC016526.3	0.64	0.763132	FAM117B	0.144276	0.758729	AC079250.1	0.41937	0.546561
ATF7IP	-0.138964	0.612531	AC068831.7	-0.69	0.763132	NUS1	-0.219604	0.758729	EEF1B2P3	-0.514201	0.546561
C3orf52	1.01527	0.612597	PDCD5P2	-0.69	0.763132	SMKR1	-0.475911	0.758729	RHEB	-0.20416	0.546685
MALSU1	-0.143485	0.612714	AC004832.5	0.77	0.763132	AC004967.1	0.536516	0.758729	SLC4A3	0.826848	0.546698
PRELID1P1	0.899235	0.612739	H3P23	-0.74	0.763132	ZNF770	0.205275	0.758729	ZMIZ2	0.18905	0.546698
ARHGEF4	0.764045	0.612739	HIF3A	0.74	0.763132	AC116913.1	0.517105	0.758729	AC004160.1	0.49041	0.546733
LINC01801	1.13185	0.612822	PPP6R1	0.56	0.763132	DISP1	-0.261843	0.758729	RPL12P44	0.625949	0.54676
DGKA	0.366931	0.612822	CCT6P1	0.63	0.763132	FYTTD1	0.146562	0.758729	PSMD8	0.170536	0.546801
AL132709.2	-0.30998	0.612822	CBR3-AS1	0.5	0.763132	IDH1-AS1	-0.528102	0.758729	F8	-0.759289	0.546844
UBE2Q1	-0.109471	0.612822	HASPIN	-0.45	0.763132	XPO4	0.199864	0.758729	ITPRID2	0.338671	0.546844
TPR	-0.195343	0.612822	IL1RAP	-0.51	0.763132	KIF26B	-0.139671	0.758729	PLEKHB1	-1.10605	0.546989
LRP5	0.413039	0.612966	ATP5MDP1	-0.46	0.763132	AL356599.1	0.24988	0.758729	PTPRE	-0.895306	0.547053
CYHR1	0.424477	0.613394	TENM1	0.51	0.763132	FPGS	-0.171639	0.75903	PDE2A	-0.248587	0.547053
AC132192.2	-0.452927	0.613497	AC130650.2	-0.37	0.763132	ADGRG2	-0.571109	0.759114	CCDC124	-0.208801	0.547182
PPARGC1B	-0.706341	0.6135	CT75	0.38	0.763132	AL137798.1	0.789214	0.75913	TRIT1	-0.187542	0.547284
TRAPPC2	-0.166307	0.613911	AL645504.1	0.21	0.763132	AC064847.1	-0.337167	0.75917	LINGO2	0.205254	0.547288
SIX1	0.971329	0.613948	CASP7	-0.25	0.763132	ASCL1	0.141645	0.759245	PCCA-DT	-0.306329	0.547343
MOB2	-0.33584	0.614129	GABRA5	-0.18	0.763132	ARL6IP1P3	-0.656242	0.759245	CTBP1	-0.126975	0.547408
CDH10	0.355274	0.614288	DNAJC24	-0.21	0.763132	SPTSSB	0.273972	0.759282	SCRN3	-0.307388	0.547695
TMSB4XP4	-0.635226	0.614348	SERAC1	0.19	0.763132	SPATA20	-0.1638	0.759417	POU5F2	0.744597	0.548036
BLVRB	0.724054	0.614443	ZBTB1	0.19	0.763132	GRM2	0.610022	0.759417	LINC00174	0.401238	0.548036
AL031686.1	0.632536	0.614443	SVEP1	-0.23	0.763132	TIPRL	0.119563	0.75943	RSAD2	-1.11171	0.548054
SH3BGRL3	-0.530282	0.614443	MED30	-0.17	0.763132	ZNF146	0.204843	0.75943	SLCO2B1	0.536898	0.548054
RNA5SP371	0.618887	0.614443	MPI	-0.17	0.763132	AC007336.1	0.386489	0.75943	GDAP1L1	-0.181665	0.548054
FAAH	1.01096	0.61446	CDK5RAP1	0.2	0.763132	SLC27A4	-0.198713	0.759454	PRDM2	-0.208107	0.548087
TMEM171	-0.970245	0.614469	MTFMT	-0.15	0.763132	ZBTB4	0.13151	0.759454	TAFA4	-1.08935	0.548566
AC016747.4	1.11967	0.614469	CRBN	0.14	0.763132	POLA1	0.121182	0.759454	PPWD1	0.230842	0.548566
SH3GL3	0.798959	0.614469	ROBO1	-0.16	0.763132	TRAF2	0.225367	0.759454	ZNF829	-0.300885	0.548719
AC090198.1	0.654861	0.614469	OSGEPL1	-0.17	0.763533	H2AC11	0.410269	0.759454	TCEA1P4	-1.00046	0.548862
CACNA1C-AS2	0.650754	0.614469	BNIPL	0.71	0.763623	GBA2	0.229217	0.759454	HDDC2	-0.184478	0.548862
OTUD3	-0.213889	0.614469	MFAP3L	0.27	0.763623	NR6A1	-0.228611	0.759454	AC068205.2	-0.971032	0.548976
NDUFA6	-0.144217	0.614469	KCTD9	0.16	0.763623	TMEM130	-0.234884	0.759454	GULP1	0.149377	0.549201
LRBA	-0.144867	0.614469	AC069213.3	-0.14	0.763623	WDR86	-0.231689	0.759563	PHPT1	0.338362	0.549201
CDC26	0.860258	0.614497	AC087762.2	0.98	0.763703	AL391001.1	-0.759372	0.759563	AL355001.1	1.06345	0.54943
PDE4A	0.787578	0.614497	NOTCH3	0.44	0.763703	SNRPA	0.107847	0.759563	NIPAL4	-1.08935	0.549483
AL645949.1	-0.62956	0.614497	KCNN2	-0.33	0.763703	SCAMP2	-0.127256	0.759609	SLC38A9	0.411662	0.549483
SH2B2	0.438264	0.614497	ZNF695	-0.21	0.763703	RAB8B	0.204052	0.760036	ADAMTS9-AS1	-0.482039	0.549737
CPNE1	0.143063	0.614497	SPTBN2	-0.14	0.763703	SLC25A43	0.73215	0.760036	EEF1DP7	0.33579	0.549756
SPATA18	-0.729347	0.614577	VPS26A	-0.13	0.763703	ASAH2	-0.397997	0.760296	IL15	0.654202	0.549789
PRKCH	-0.252683	0.614577	BORCS5	-0.31	0.763726	AC138305.3	-0.352197	0.760296	SPRY1	0.864094	0.5499
ZBTB1	0.199944	0.614577	MPHOSPH6	-0.16	0.763755	MRPS25	-0.117575	0.760296	CRYBA2	-1.0274	0.55
EMC2	0.173231	0.614662	AKIRIN1	-0.11	0.763919	NPTN-IT1	-0.197944	0.760296	AC010319.1	0.739852	0.55
RNF122	-0.59143	0.614746	ARID1A	0.09	0.76396	RSU1	0.17798	0.760296	TFAP4	-0.169115	0.55
SNRNP35	-0.266044	0.614746	AC093677.2	-0.84	0.763999	DNAJB5	0.379557	0.760296	VIRMA	-0.138535	0.55
SP100	0.315234	0.614746	MRPL14	-0.14	0.763999	AP4B1	-0.161956	0.760364	PMS2P1	-0.628189	0.550015
EHBP1	-0.128745	0.614885	LINC00595	-0.72	0.764064	ZNF318	-0.122233	0.760483	TMEM240	-0.544141	0.550015
RGS20	1.0217	0.614894	ZNF365	0.69	0.764064	DPP7	-0.188734	0.760483	FUT11	0.181745	0.550032
TRIM68	0.369188	0.614898	AC093635.1	0.86	0.764155	AC010331.1	-0.505052	0.760483	RPS7P3	-0.314677	0.550093
PCCA-DT	0.469018	0.614991	ZNF793	0.24	0.764155	LCA5L	-0.822674	0.760483	BUD13	0.378176	0.550133
LINC02709	0.98389	0.615428	FAM53C	-0.16	0.76433	RNF115	-0.105646	0.760483	HMGN2	-0.212743	0.550214
USP3	-0.151238	0.615553	AP006333.1	0.54	0.764514	HSPA9	0.11496	0.760505	HDAC3	-0.190984	0.550322
KHDC1	0.353248	0.615629	SLC27A1	0.38	0.764514	WARS1	-0.180543	0.760548	ZSCAN12	-0.399106	0.550576
THOC2	0.142443	0.615629	TCHP	0.13	0.764514	REEP5	-0.112333	0.760773	ZNF160	0.215806	0.550702
SLC18B1	1.004	0.615763	GSPT1	0.08	0.764514	VAC14-AS1	-0.420827	0.760773	C12orf66	-0.406597	0.550931
CCDC125	-0.24439	0.615763	IL26	0.44	0.764568	AC146507.2	-0.401561	0.760897	DNM3	-0.488235	0.55109
EXOC8	-0.188537	0.615763	ARHGAP1	0.15	0.764568	MTND1P23	0.178276	0.760936	MOB4	0.189382	0.551247
RNFT2	-0.237299	0.615763	ZFP28	-0.18	0.764791	AC018557.2	-0.296032	0.760936	TENM3	-0.173226	0.551488
C1orf52	-0.142594	0.615763	RNU6-28P	0.81	0.765278	RAB33B	0.262718	0.76096	AC015712.2	1.14058	0.551557
RAE1	0.129487	0.615763	PPP1R3F	0.33	0.765278	DHTKD1	0.115109	0.760961	RNF122	1.03925	0.551557
BRCC3	-0.16815	0.615789	THEMIS2	-0.49	0.765485	HAPLN3	-0.488954	0.761008	CAVIN1	-1.13363	0.551557
PDGFRL	-0.805958	0.615907	MNAT1	-0.13	0.765485	TMEM98	-0.1237	0.761027	KCNH1	-0.564712	0.551557
TMEM132A	0.440139	0.615907	HMGN2P46	0.53	0.765837	RAE1	0.122049	0.761118	TXNL4A	0.146625	0.551557
PITPNM2	0.448309	0.616026	HPDL	0.38	0.765949	AC023906.1	0.297139	0.761642	AC109347.1	-0.908437	0.551659
SLC25A33	0.210939	0.61609	SESTD1	0.12	0.766005	KNOP1P4	-0.446911	0.761646	RNU4-78P	-0.731804	0.551937
RUNX1	1.41607	0.616149	AP001469.3	0.26	0.766005	SIN3A	0.122344	0.761646	VPS37A	-0.186263	0.551939
FAM83G	-0.63311	0.616149	TET2	-0.12	0.766005	RAET1G	0.746547	0.761646	AC015961.1	0.786923	0.552159
HMCN2	0.491886	0.616149	TK2	0.64	0.766014	FGFR1OP	-0.142007	0.761646	AC093788.1	0.409946	0.552159
AIFM1	-0.219811	0.616149	PTS	-0.17	0.766014	DUSP19	-0.336459	0.761684	PHF23	0.195104	0.55217
ZBTB48	-0.791458	0.616533	MICALL1	-0.21	0.766042	IFNGR1	0.328776	0.761684	PIEZO1	0.639937	0.552388
SLC35E2B	-0.46291	0.616533	H3P44	0.68	0.766163	ADAT1	-0.139132	0.761684	EPHA10	1.18507	0.552459
SYNRG	0.119415	0.616533	PDCL3	0.25	0.766163	CEP83	0.146317	0.761754	NFKBIA	-0.115029	0.552459
AL136366.1	-0.841014	0.6167	AC012073.1	-0.32	0.766181	EEF1AKNMT	0.111689	0.761776	RPL21P44	-0.75409	0.55285
RASSF6	-0.984225	0.616739	ZNF615	0.22	0.766181	NYAP2	0.645924	0.761776	HAUS6	-0.183888	0.55285
NBEAL2	-0.421496	0.616771	CAPRIN2	0.15	0.766181	SPACA6	0.210063	0.762042	PCSK7	0.206608	0.55285
FRMPD1	0.956706	0.616818	STKLD1	0.8	0.766414	ARHGEF6	-0.294943	0.762042	AKR1B1	-0.203026	0.55285
AC112496.1	0.949884	0.616863	ZDHHC11B	-0.48	0.766414	NUSAP1	-0.11635	0.762042	GTDC1	-0.310597	0.553083
AC046158.4	0.813296	0.616863	AC093909.6	0.5	0.766414	ZNF175	-0.147092	0.762042	ZNF771	0.441023	0.553309
CCNYL2	-0.454885	0.616863	RNY1	0.28	0.766414	USP53	0.178403	0.762222	SPIN3	-0.245559	0.553309
MTO1	-0.288667	0.616865	GRK6	0.28	0.766414	DNAJA2	-0.172184	0.762222	ERICH3-AS1	1.07095	0.55339
MBD4	-0.157143	0.616898	RPL5P17	-0.23	0.766414	WASIR2	-0.487776	0.762253	RPS29P14	0.776972	0.553406
SMCR8	0.428428	0.616919	FUNDC2	-0.18	0.766414	ATP6V0E1	-0.142244	0.762253	ZNF540	-0.899352	0.553406
AL121772.3	-0.846634	0.617021	EXT1	-0.16	0.766414	AL669818.1	0.681358	0.762253	PTMA	-0.232648	0.553475
DCXR	-0.258167	0.617066	DCK	0.18	0.766414	LINC01322	-0.852813	0.762253	MPP3	-0.734733	0.553562
RARA	0.235564	0.617066	SEPHS2	0.15	0.766414	MED12L	-0.339816	0.762296	TSC22D2	0.254008	0.553562
E4F1	-0.743889	0.617112	ZWILCH	0.11	0.766414	KIAA1328	-0.316102	0.762579	BTN2A1	0.352221	0.553577
AC083798.2	0.273327	0.617134	MBTPS1	0.15	0.766504	PAK4	0.27089	0.762579	KDSR	0.217444	0.553621
RRP1B	0.111204	0.617296	AF279873.2	-0.73	0.766527	TNKS2	-0.163607	0.762579	CIAO2A	-0.171298	0.553621
TBCB	0.136885	0.617296	SERBP1P1	0.43	0.766527	AL391069.2	-0.259899	0.762579	SCYL2	-0.184118	0.553759
TMEM216	0.328337	0.617725	LNPK	-0.16	0.766527	PDZD7	0.357486	0.762579	AC122129.1	-0.378092	0.553959
PLPP4	-0.93321	0.618141	FAM86C2P	-0.52	0.766759	NOL9	0.100902	0.762597	AL031686.1	-1.08935	0.554003
CBWD6	1.3987	0.618253	RPS29P8	0.47	0.767081	FIGNL1	0.12984	0.762597	RNF166	-0.941434	0.554003
LINC01597	-0.828605	0.618253	CALM3	0.26	0.767081	CROCC	-0.181156	0.762637	AC131212.3	-0.585192	0.554003
PTMAP5	-0.273826	0.618253	POLR2C	0.17	0.767178	RS1	0.421776	0.762637	ZFAND1	-0.253257	0.554003
CRYZ	0.203171	0.618253	TRIM66	-0.29	0.767201	TIMM10B	0.158478	0.762637	INPP5J	0.261767	0.554003
UBXN1	-0.151967	0.618253	FOXN4	-0.36	0.767201	PPM1G	-0.0861761	0.762714	RAB11FIP3	-0.258934	0.554003
RPL13AP25	0.196278	0.618253	TRIM45	-0.19	0.767201	LINC01234	-0.245667	0.762714	MTSS1	-0.176462	0.554003
IGFBP7	0.681182	0.618436	TWSG1	-0.18	0.767229	MFSD2B	0.488443	0.762851	BLOC1S4	-0.178668	0.554003
GADD45A	0.21891	0.618436	USP13	-0.12	0.76743	ZNF497	-0.297297	0.762874	SBSPON	0.581649	0.554021
MED4	-0.120056	0.618436	DLX6-AS1	-0.33	0.76744	SORBS3	0.32424	0.762991	MARS1	-0.172378	0.554179
AC012368.1	-0.701838	0.618532	MAN1B1	0.31	0.767522	CNP	0.104906	0.763001	C5orf51	-0.357478	0.554334
PCDHA7	0.490251	0.618612	AC232271.1	0.57	0.767536	GTF2IP4	-0.522398	0.763001	AC245452.1	-0.287485	0.554699
LRRC4B	0.189428	0.618612	TNIP1	0.22	0.767637	DANT2	-0.349174	0.763001	RPRML	-0.759718	0.554914
QPCTL	0.710863	0.618634	NTN4	-0.39	0.767898	AC013394.1	-0.739433	0.763001	PRMT9	0.309634	0.554914
RNU6-925P	0.829107	0.618669	ERAL1	0.25	0.767898	FAM131A	0.256096	0.763001	C6orf163	1.17861	0.555013
AL121989.1	-0.649872	0.618669	CYB5D2	-0.25	0.767898	NTAN1P1	-0.711256	0.763055	AL450384.2	-0.793793	0.555013
PCDHA3	-0.635129	0.618669	PFN2	-0.09	0.767898	AL353771.1	-0.231201	0.763098	UBB	-0.542016	0.555013
TNNI1	-0.661504	0.618669	AL161908.1	0.77	0.767899	ZNF239	0.190342	0.763129	RAD50	0.346065	0.555013
BLVRA	-0.239412	0.618669	JPH1	-0.24	0.767978	AL139384.1	-0.578848	0.763129	FAM200A	-0.299448	0.555013
VPS50	-0.197178	0.618669	NEDD4	-0.28	0.768012	GEMIN6	0.145956	0.763129	MAPK8	-0.185887	0.555013
GSPT1	-0.101622	0.618669	DOK1	0.2	0.768043	ZSCAN16-AS1	-0.149452	0.763288	MAGED2	0.154761	0.555013
ZMYM5	-0.191789	0.618773	RPL23AP65	0.38	0.768077	ADAMTS16	-0.543202	0.763288	RETREG2	0.171624	0.555025
AC096642.1	-0.510375	0.618779	ATP5PO	0.11	0.768077	ZNF211	-0.264458	0.763288	LUZP2	1.23559	0.555051
AC027702.2	1.05877	0.61895	MED12	-0.18	0.768094	MEIG1	-0.669735	0.763288	TAGLN	-1.21725	0.555051
RANBP3	0.171664	0.61895	RPS2P55	0.49	0.768127	AP000251.1	-0.316142	0.763466	SH3D21	0.76478	0.555051
ZMYM6	0.20775	0.619219	LINC00051	-0.92	0.768222	AC080013.1	-0.346032	0.763466	AKR1C2	0.499993	0.555051
RHBDL1	-0.693441	0.61926	PROCA1	-0.32	0.76825	RNF130	0.176297	0.763466	ZNF787	0.254524	0.555051
C1orf74	-0.397962	0.61926	RNU6-60P	-0.33	0.76825	RBM28	-0.0887565	0.763466	NRG4	1.15278	0.555174
IFI6	0.410347	0.619262	ARFRP1	0.29	0.76825	POC1B	-0.20453	0.763466	AP001024.1	-0.239167	0.555174
ZBED6CL	-0.296945	0.619391	KCNQ5-IT1	0.27	0.76825	MYLK3	-0.422037	0.763466	NT5C2	-0.757158	0.555531
AC010615.1	-0.718257	0.619405	P3H3	-0.18	0.76835	C15orf61	-0.148884	0.763466	PHF2	0.256718	0.555531
AP4S1	-0.200064	0.619405	AC004148.1	-0.48	0.768384	ATOX1	0.131353	0.763466	AC010761.1	0.81166	0.555782
PPIH	-0.199715	0.619405	MOCOS	0.77	0.768476	MTHFS	-0.38828	0.763466	NCKAP5	0.861657	0.556001
RALGAPA1	0.139949	0.619405	AL137847.2	0.98	0.768537	WT1-AS	0.73215	0.763466	FLOT1	-0.128253	0.556001
USP31	0.222761	0.619523	ST18	-0.94	0.768678	PRSS37	0.711559	0.763466	PRORSD1P	-1.01348	0.556192
LUC7L	0.117194	0.619523	LEFTY1	-1.03	0.768853	FER	-0.116429	0.763466	BCL2L15	-0.802372	0.55645
MRPS31	-0.143207	0.619607	RNU7-80P	0.75	0.768853	PFDN6	0.195272	0.763466	H2AC14	0.717971	0.55648
DACH1	-0.13852	0.619639	BMP7	1.04	0.768853	CNOT9	0.111504	0.763466	TBXAS1	-0.579004	0.55648
PPP1R16B	-0.26638	0.619669	MAIP1	-0.19	0.768853	MAB21L1	-0.112823	0.763466	RPL31P61	-1.10593	0.556559
FOXRED2	0.146411	0.619866	SLC39A1	0.12	0.768853	PDGFD	-0.299545	0.763466	CCDC144NL-AS1	-0.570425	0.556842
AC084036.1	-0.967598	0.619883	CCDC112	-0.15	0.768853	C19orf25	-0.159442	0.763466	RABEP2	0.545918	0.556842
REV3L-IT1	0.692843	0.620081	ZFP91	0.1	0.768853	PHPT1	0.269899	0.763466	RPSAP21	0.484644	0.556842
CRMP1	-0.12101	0.620081	AC007036.2	1.03	0.768943	AK4	0.238715	0.763466	TBC1D8	0.454171	0.556842
CNPY2	0.182951	0.620107	CETN4P	1.18	0.768943	DCP1A	-0.10628	0.763466	NFKBIE	0.377561	0.556842
MST1	-0.756869	0.62027	U47924.2	-0.75	0.768943	ALKBH1	0.405424	0.763466	BACH1	-0.301766	0.556842
MTCH2	-0.135858	0.620389	FSIP2	-0.58	0.768943	NVL	-0.171066	0.763466	C2orf15	1.04192	0.556897
ZNF419	-0.191163	0.6205	TAS2R13	0.51	0.768943	MATR3	-0.482664	0.763557	ZNF350	0.406109	0.556925
CYP4F2	-0.769405	0.620548	ARHGAP22	-0.52	0.768943	CDC45	0.194316	0.763557	AL353691.2	-0.608982	0.556986
GRB2	0.1161	0.620642	AC025034.1	-0.38	0.768943	MAPKAPK3	0.191995	0.763557	C1orf198	0.206158	0.556986
MIR222HG	1.01256	0.620714	EPOP	0.17	0.768943	CENPC	0.145746	0.763557	TMED5	-0.189428	0.556986
PI4K2A	0.21511	0.620714	ABCC4	-0.13	0.768943	RBM45	0.186135	0.763557	C15orf65	1.05581	0.557093
HBEGF	-0.522627	0.620957	NUP133	-0.1	0.768943	ACTL6A	0.271995	0.763557	USP47	-0.14069	0.557221
AC034236.1	-0.251853	0.620957	NAA15	0.11	0.768943	WWOX	-0.234323	0.763703	AC099336.2	0.63612	0.557388
CCND3	-0.318271	0.621126	SQLE	0.12	0.768943	AC098934.3	-0.403663	0.763734	LZTR1	-0.241214	0.557453
ZNF100	-0.225899	0.621126	METAP2	0.08	0.768943	CMSS1	0.117604	0.763844	ARSJ	0.382722	0.557594
CTSC	-0.220809	0.621126	HHIPL2	-0.81	0.769197	IQSEC3	0.342263	0.76394	ERC2	-0.907702	0.557619
PPP1R8	-0.134149	0.621126	RPS6P8	0.98	0.769428	MIR4435-2HG	-0.184716	0.764072	AC009509.2	-0.865159	0.557619
AC092828.1	0.750796	0.621321	C10orf82	-0.83	0.769428	CCDC17	-0.913599	0.76429	KLC2	0.604984	0.557619
GTF2B	-0.184762	0.621342	KMT5AP1	-0.95	0.769428	GLDC	0.362564	0.76458	PPP3CA	0.126603	0.557619
GLMP	0.299365	0.621361	AC027698.1	-0.63	0.769428	MUS81	0.166905	0.764597	ATP5MC1	0.153015	0.557619
CNPY4	-0.288108	0.621361	ABCD1	0.71	0.769428	CCDC81	-0.396179	0.764689	SMIM15	0.253538	0.557984
SSR4P1	-1.21075	0.621681	MED4-AS1	-0.59	0.769428	CHRNA5	-0.13406	0.764689	RAB32	1.0351	0.557989
RGMB-AS1	-0.680246	0.621681	RBPMS2	0.63	0.769428	BMS1	0.110575	0.764729	COL23A1	0.851503	0.558562
ZNF624	-0.556225	0.621681	CGREF1	-0.49	0.769428	AC026304.1	-0.534097	0.764729	CASC4	0.202075	0.558562
CYP27C1	-0.434494	0.621681	CHRM3	-0.73	0.769428	CEP135	-0.159092	0.764729	NHLH1	-0.918037	0.558888
LINC00672	0.31749	0.621681	HDGFL2	-0.19	0.769428	NAGPA	-0.185012	0.764867	PPP4R1	0.198114	0.559002
PRKX	-0.158277	0.621681	CMBL	0.23	0.769428	C1orf43	-0.130437	0.764867	USP3	-0.184357	0.559174
MDH2	-0.119116	0.62178	DNTTIP1	-0.15	0.769428	BUD13	-0.276878	0.764867	YTHDF1	-0.137504	0.559187
TCFL5	-0.534303	0.621892	RAD51C	0.1	0.769428	AXIN2	0.29384	0.764867	AC107956.1	-0.433774	0.559268
LINC00599	-0.299522	0.621892	AC079174.2	-0.41	0.769478	UGDH	0.122199	0.764908	ELAC2	-0.197493	0.559429
AC005034.6	0.938768	0.621998	SMAD7	-0.26	0.769478	CBLN2	0.384533	0.765031	CYP1B1-AS1	-1.07426	0.559585
EMID1	0.798379	0.622217	PHF2	-0.14	0.769478	ROBO2	-0.141388	0.765031	LINC00653	-0.916686	0.559585
AC087392.3	1.10325	0.622387	PPM1B	0.12	0.769487	CATSPER2P1	-0.466168	0.765031	PA2G4P4	0.554343	0.559585
MPPE1	1.21579	0.622411	ANAPC15	0.8	0.769536	BTN2A2	-0.296469	0.765031	ATP6V1A	-0.119585	0.559585
GGT5	1.06248	0.622411	AL732446.1	0.53	0.769536	BRWD1-IT1	0.313566	0.765031	CDC5L	-0.119215	0.559984
GAU1	0.914719	0.622411	PORCN	-0.34	0.769536	PLCD3	0.279781	0.765031	DPM1	0.287908	0.559992
FZR1	0.444276	0.622411	PTENP1	-0.36	0.769536	Z98884.2	0.456501	0.765104	RETSAT	-0.219912	0.560001
COPS7A	-0.211648	0.622411	LGR5	-0.48	0.769536	SNRPF	0.144048	0.765105	RALBP1	0.140401	0.560032
UTP11	0.126306	0.622411	FRG1GP	-0.17	0.769536	DALRD3	-0.869462	0.765106	C11orf80	0.799168	0.560233
ZNF772	-0.17003	0.622553	STK17A	0.15	0.769536	VAT1L	-0.216481	0.765322	GAB2	0.182402	0.560233
LINC01821	-0.970245	0.622803	PAQR6	-0.4	0.76971	LIMK2	0.189206	0.765322	AC139100.2	1.008	0.560365
GRAMD2A	0.751292	0.622803	IL20RB	-0.87	0.76977	INTS6L	0.269093	0.765392	CNPY3	0.185723	0.560607
AC104581.4	-0.562257	0.622803	ZNF79	-0.6	0.76977	ARHGDIA	-0.741359	0.765392	CC2D1B	0.420265	0.560868
BRMS1	-0.250114	0.622803	NMU	-0.43	0.76977	QSOX2	0.183368	0.765512	STAM	-0.179188	0.560868
NAA20	0.129238	0.622803	FDX1	-0.19	0.76977	ASF1B	0.146044	0.765512	ALG2	0.181081	0.560868
AC006238.1	-0.970245	0.622835	ZFAND5	0.1	0.76977	STK4	-0.0976473	0.765512	CD274	-1.12985	0.561015
ANXA1	1.76548	0.622861	BOD1L1	0.12	0.76977	POLD2	0.115868	0.765512	H2BC20P	0.152295	0.561121
UBE2L6	0.141405	0.622861	TMEM121	-0.58	0.76979	AL355994.4	0.644786	0.765512	NEU4	-0.945529	0.561165
BMPR1B	-0.228976	0.622861	ANAPC4	0.16	0.76979	MAFF	0.269419	0.765512	CAB39	0.279709	0.561165
DUSP28	-0.316154	0.622977	TRIM21	0.77	0.769823	CEMIP	-0.503314	0.765512	NAXD	-0.199583	0.561165
NDRG4	-0.154382	0.622986	KANTR	-0.16	0.769823	GRM8	0.257251	0.765512	AC006963.2	0.46215	0.561613
DLK1	-0.24027	0.622986	AC010210.1	0.77	0.769881	SNHG8	0.116423	0.765512	AC127024.2	0.652686	0.561622
TWF2	0.322478	0.623309	AC067747.1	-0.83	0.769897	PAXIP1-AS1	0.216731	0.765512	MAPRE3-AS1	0.908301	0.562041
COL9A2	1.05065	0.623454	PARP4	-0.23	0.769923	ZNF652	0.12002	0.765512	AL031282.1	0.694482	0.562041
C9orf116	0.455641	0.6235	AC243654.2	-0.78	0.769926	EEF1A1	0.233769	0.766257	EFL1	-0.308109	0.562041
SLC27A4	0.411635	0.623671	MIR663AHG	0.77	0.769926	RNY4	0.694106	0.766405	ZNF32-AS2	-0.581427	0.562186
BMERB1	0.147019	0.623778	SLC44A4	1.02	0.769926	HSP90AB3P	0.217068	0.766405	PIP4P1	-0.163224	0.562202
EIF3C	1.03553	0.62397	PRR5	-0.66	0.769926	PRR36	0.398254	0.766405	TCHP	-0.218141	0.562212
C11orf95	-0.17795	0.624064	LINC02610	0.64	0.77002	FAM184A	-0.151857	0.766405	ZNF233	0.396787	0.562359
TPTEP2	0.385602	0.624097	FAM72C	0.49	0.77002	CAPRIN2	0.16057	0.766405	MAPT	0.193019	0.562482
C2orf15	-0.60051	0.624342	ZFP69	0.24	0.77002	AC138230.1	-0.734034	0.766405	TFPI2	1.05743	0.56261
CCDC92	0.175144	0.624535	PPIAP41	0.75	0.770032	PNPLA6	-0.208654	0.766405	AC104463.2	0.673307	0.56261
CLDN18	1.27019	0.624565	TMEM249	-0.68	0.770032	PCA3	0.73215	0.766405	AC092809.3	0.723588	0.56261
FHAD1	0.66548	0.624565	AP001011.1	0.29	0.770032	VPS37C	-0.1273	0.766405	AC100793.2	-0.475534	0.56261
PTCD2	-0.180157	0.624565	GPS2	0.25	0.770032	RNY3	0.661734	0.766405	H2AJ	0.272015	0.562752
HDAC1	0.150808	0.624565	TRIR	0.14	0.770032	OSTCP4	0.716701	0.766405	CYHR1	-0.36785	0.562936
ZNF623	-0.177157	0.624566	ERCC1	0.17	0.770351	HMGB1P24	-0.317416	0.766405	HOXD9	0.337364	0.563166
P3H2	-0.970245	0.624688	AC018413.1	-0.29	0.770448	CYCSP52	-0.788032	0.766405	CCDC97	0.188625	0.563261
AL031727.1	0.194711	0.624688	WARS2	-0.17	0.770448	CDCA5	0.142827	0.766405	SPINDOC	0.27527	0.563574
RSL24D1	-0.11499	0.62474	SLC25A39	0.11	0.770448	ZNF204P	-0.440428	0.766497	SRPX	0.864094	0.563668
AL450998.1	0.745908	0.624922	AC010733.1	0.68	0.770561	TGIF1	0.408487	0.766499	METTL3	0.423956	0.563668
AL513523.3	0.693084	0.62495	BLCAP	-0.2	0.770561	KIF28P	-0.289383	0.766499	BLOC1S3	-0.23294	0.563688
TTN-AS1	0.450269	0.625024	RBM43P1	0.63	0.770682	MORN1	0.288817	0.766621	PIAS1	0.16541	0.563787
GALNT7	-0.195854	0.625024	C11orf71	-0.34	0.770682	AC009506.2	-0.380499	0.766621	FBXO38	-0.288473	0.563933
XKR8	-0.942487	0.625029	C1orf174	0.19	0.770682	METTL6	-0.187649	0.766666	XRN2	0.13303	0.564121
YIPF5	-0.106233	0.625029	WDR7	0.17	0.770682	EMC7	0.212687	0.766666	DMAP1	-0.277755	0.564125
MAP3K10	0.407261	0.625181	GINM1	0.14	0.770682	TTC28-AS1	0.144584	0.766666	AC079174.1	0.536895	0.564518
TOMM40	-0.136679	0.62552	CCNT2	0.12	0.770682	MORF4L2-AS1	-0.763893	0.766666	TRAF3	-0.220523	0.56486
AL158163.2	-0.813836	0.625629	RPL7AP8	-0.28	0.7707	TMCO1	0.0999991	0.766922	XPA	-0.204401	0.56487
CALM2P2	-0.640118	0.625656	PITRM1	-0.19	0.770868	AC026688.2	-0.32892	0.76739	KHDC1	0.503965	0.564884
MYO9A	0.135752	0.625703	APOE	-0.78	0.770883	NEK4	-0.435128	0.76739	ITPR1	-0.177829	0.564884
AL360182.1	1.07884	0.625785	AC008894.3	0.73	0.770909	MAGEA10	0.357351	0.767403	KANSL1	0.163492	0.564884
CDC14B	0.724789	0.625803	POLE2	-0.17	0.770909	EIF4H	0.20908	0.767552	RIPOR3	-0.735362	0.564936
AP000350.6	0.344475	0.625966	CALCB	0.77	0.770951	ALG13	0.187582	0.767666	ZNF112	-0.36328	0.565066
GREM1	0.553962	0.626028	AL079342.1	-0.7	0.770951	PNMA8B	-0.402826	0.767753	RASSF9	-1.08935	0.565126
TMEM69	0.250913	0.626028	LINC02495	-0.5	0.770951	ZNF461	0.354111	0.767928	PTHLH	1.15026	0.565301
AL049835.1	0.658836	0.626176	PLK4	0.2	0.770951	RN7SL508P	-0.483599	0.767947	PCDHB13	0.977657	0.565314
PLEKHH2	1.13374	0.626235	FKBP4	0.15	0.770951	ACBD7	-0.479634	0.767947	RPL4P3	-0.661311	0.565314
CDH1	0.859693	0.626267	ABCB7	-0.15	0.770951	RNF14	0.17075	0.767947	SLC19A2	0.887446	0.565314
MC4R	-1.06244	0.626267	ARF1	0.07	0.770951	ADCY1	0.133288	0.767947	C2orf68	-0.180888	0.565314
H2AC10P	0.537583	0.626267	RSPRY1	-0.13	0.771056	HSBP1	0.126881	0.767947	MAP10	-0.432049	0.565321
DLG1	-0.113304	0.626267	STRIP2	-0.27	0.771232	DMWD	0.131008	0.767947	PC	0.220911	0.565321
TTC21B-AS1	-0.840063	0.62634	AC244090.3	-0.88	0.771282	NA	0.391017	0.767947	RPL13AP2	-0.940955	0.56538
RPS15AP11	0.674585	0.626413	NT5E	0.89	0.771285	AC012313.1	-0.517413	0.767947	AC010320.4	-0.439686	0.565686
DCAF5	-0.163188	0.626413	AC092017.2	-0.83	0.771299	EPHA10	0.636848	0.7681	AC009245.1	-0.613919	0.565814
WDFY3	0.141011	0.62646	AC009275.1	-0.75	0.771299	SLC50A1	0.112635	0.7681	SDCBP2	-0.5421	0.56588
AL157385.1	-0.653108	0.626489	ANXA6	0.16	0.771299	SMARCA1	0.0915055	0.7681	ROCK2	-0.139798	0.566177
PDE12	0.177279	0.626581	AC009093.2	0.98	0.771343	WDR24	-0.368475	0.7681	ANAPC7	-0.175888	0.566425
MTMR7	0.326253	0.626786	B4GALT7	0.21	0.77143	AC009403.1	-0.283841	0.7681	CARD8	-0.220232	0.566578
LGSN	0.9832	0.626812	HSPBP1	-0.15	0.771443	ZNF205	0.242698	0.7681	HELLPAR	0.215963	0.566785
ST3GAL4	0.703561	0.626812	ZNF815P	-0.79	0.771715	SLC48A1	-0.174669	0.7681	LINC02803	0.893976	0.566924
KIAA1324	-0.516263	0.626818	PHYHD1	-0.36	0.771715	IFT43	-0.172131	0.7681	PRSS27	-0.440692	0.566924
AC131971.1	-0.819223	0.626864	RPL14P3	-0.75	0.771802	TUBGCP6	-0.183395	0.7681	ZNF414	-0.374798	0.567072
DCPS	-0.614209	0.627019	FAF1-AS1	0.48	0.771802	CKB	0.113341	0.768111	PSMA1	0.190591	0.567072
XRRA1	0.374698	0.627058	GUSBP2	-0.57	0.771802	AL031282.1	-0.518541	0.768111	GREB1L	1.06783	0.567167
LAP3	-0.253351	0.627163	PCAT6	0.44	0.771802	LRP8	0.142845	0.768111	UNKL	0.227514	0.567167
MYL12A	-0.139487	0.627185	RPL36AP26	0.41	0.771802	PHYKPL	0.192664	0.768111	AC016027.1	-0.929545	0.567192
AC025588.1	0.983613	0.627594	ZNF558	0.17	0.771802	CDKL3	0.403586	0.768424	VPS9D1-AS1	0.469915	0.567192
JMJD4	0.293961	0.627594	EFNA5	0.12	0.771802	SDHD	0.518554	0.768424	CBX7	-0.486489	0.567237
AC106820.4	0.300493	0.627594	NCBP1	0.1	0.771866	SCLT1	-0.158558	0.768424	KLHDC2	-0.371498	0.567282
TCEA1P2	-0.653143	0.627622	AP001029.2	0.45	0.771995	AC092427.1	-0.293046	0.768424	TMEM267	0.360691	0.567354
MAGOH	0.131637	0.627622	MMP15	-0.4	0.771995	FAIM	-0.251663	0.768424	MYO9A	0.161987	0.567354
PPP1R13L	-0.572514	0.627885	LPCAT4	0.43	0.771995	LRMDA	-0.629169	0.768424	CIP2A	0.17251	0.567354
ATP5MPL	-0.119684	0.627885	SPHK2	0.4	0.771995	AC027335.1	0.667054	0.768424	CCT6P1	0.630932	0.567384
SERTAD2	0.154859	0.628063	DSTNP2	0.34	0.771995	PTDSS1	0.136225	0.768424	CD163L1	0.312841	0.567469
CRH	0.174747	0.628063	SLC47A1	0.42	0.771995	MIR22HG	0.301901	0.768424	EMC3-AS1	0.25168	0.567642
MIA3	0.143393	0.628072	RREB1	0.19	0.771995	GLTP	-0.156198	0.768489	PARP9	-1.02451	0.567824
AC040904.1	-0.825206	0.628193	AURKAIP1	0.18	0.771995	PLEKHH1	-0.455988	0.768489	DMPK	-0.543469	0.567891
AL355073.2	-1.02081	0.628229	AP3B2	-0.11	0.771995	PTMAP1	-0.333758	0.768524	NBDY	-0.136673	0.567891
LRRC45	-0.56859	0.628291	PDCD5	0.13	0.771995	TOR4A	-0.649089	0.768524	DDR1	0.275469	0.567961
LINC02268	0.537294	0.628291	KANSL1L	-0.15	0.772035	ZNF540	0.632116	0.768524	KRT8P39	0.929229	0.568013
PTPA	-0.26294	0.628291	PDGFRL	-0.87	0.772165	RNF125	0.556637	0.768524	HSBP1L1	0.397563	0.568059
HPCAL4	-0.248954	0.628291	AC090948.1	0.76	0.772165	KHNYN	0.158225	0.768524	SLC25A3	0.237009	0.568059
CDK5R2	0.198066	0.628291	GBAP1	-0.65	0.772165	KIAA0040	-0.576274	0.768533	UBFD1	0.17532	0.568496
COPB1	0.12944	0.628291	EID3	0.59	0.772165	A2M	-0.25836	0.768541	TIAM1	-0.156484	0.568579
HMGXB3	0.25102	0.628375	DGAT2	0.43	0.772165	RTCA-AS1	-0.664107	0.768541	Z98884.2	-0.683692	0.568603
CENPS	-0.34772	0.628392	AC068338.3	-0.51	0.772165	RPS29P16	0.336527	0.768541	SERPINB1	0.619083	0.568603
ARSJ	-0.962808	0.628662	AC004951.1	0.51	0.772165	BAK1	0.18025	0.768541	NA	0.606715	0.568603
NDUFS2	-0.16449	0.629017	SAMD13	-0.44	0.772165	AP000254.2	0.292916	0.768541	WDYHV1	-0.395108	0.568603
SLC33A1	0.186931	0.629154	PRSS27	0.33	0.772165	STAC3	-0.671972	0.768541	DHODH	-0.23721	0.568711
AC026462.1	0.845981	0.629219	AC090559.2	0.24	0.772165	ZNF134	0.135582	0.768541	SOX7	0.20269	0.568711
NUMA1	0.18642	0.629219	NETO1	-0.26	0.772165	TUT4	-0.136925	0.768541	MAFG-DT	0.241321	0.568742
MT1E	1.63346	0.629293	ERCC8	0.2	0.772165	ATP7B	0.398282	0.768541	RPL15P3	-0.275986	0.568875
AC092279.2	0.439935	0.629439	FXN	0.2	0.772165	USP3-AS1	-0.657949	0.768541	DHX32	0.505703	0.568991
PTAR1	-0.13235	0.629439	TMEM120A	0.18	0.772165	SFT2D2	0.103728	0.768732	SREK1IP1P2	1.05323	0.569156
MT-TS2	-0.383607	0.629566	TFB2M	-0.24	0.772165	IQSEC2	0.407543	0.768732	AC084757.3	0.944189	0.569156
LDB3	-0.965048	0.629571	GON7	0.17	0.772165	HERC2P9	-0.237178	0.768814	AC090686.1	0.688645	0.569156
TUBE1	-0.316736	0.629571	URB1	0.14	0.772165	CEP112	0.235868	0.768814	AL121929.3	0.514239	0.569156
DENR	-0.122855	0.629572	ENTR1	-0.13	0.772165	CEP72	0.246581	0.768814	AC104211.1	-0.457232	0.569156
HLA-L	0.850171	0.629629	G2E3	0.11	0.772165	ARL1	-0.140742	0.768848	SH3BGRL2	-0.211669	0.569156
AC109347.2	-0.622222	0.629629	RAD23B	0.09	0.772165	CYP2J2	0.336315	0.769018	POLR3F	-0.219018	0.569156
SLC19A2	-0.53709	0.629629	RNU1-8P	-0.78	0.77218	AP002784.2	-0.63818	0.769018	TRIB1	-0.204311	0.569156
FHOD3	-0.307187	0.629629	SEC14L1P1	-0.39	0.77218	MCM3AP	-0.195737	0.769122	AKIRIN1	-0.194277	0.569156
TIPIN	-0.188731	0.629629	DCC	0.37	0.77218	PRG4	-0.752152	0.76916	POGK	-0.131662	0.569156
GOLGA2P5	-0.218839	0.629629	SEMA5B	0.45	0.77218	AC007938.3	0.601538	0.76916	NUMB	-0.13583	0.569156
PRPSAP1	-0.138493	0.629629	FXR2	-0.12	0.77218	RNPC3	-0.200183	0.769201	SSBP3	-0.133041	0.569156
HAUS6	-0.11752	0.629629	NAPRT	-0.58	0.77226	RRP7BP	-0.201533	0.769208	GPN2	-0.310058	0.5692
KMT5B	0.132625	0.629629	NA	-0.54	0.772328	USP28	0.165822	0.769208	ANXA5	-0.294781	0.5692
SLC16A6	-0.945724	0.629672	COPS2	0.1	0.772367	KHDC1	0.502609	0.769208	FAM114A1	0.63328	0.569231
AC005086.2	0.956072	0.629672	TMEM168	-0.15	0.772484	SPR	0.185359	0.769208	MORF4L1P1	-0.683853	0.569308
FOXP4	0.996944	0.629844	SNX21	-0.49	0.772595	GPRC5A	0.304156	0.769208	ELMO1	-0.334156	0.569481
VRK2	0.414717	0.630096	FBXL16	-0.2	0.772595	C8orf31	-0.211446	0.769208	TSGA10	-0.820467	0.569508
AC005495.1	0.990566	0.630206	ABCC6	-0.33	0.772776	AL583722.3	0.663105	0.769208	ZNF48	-0.146872	0.569508
EIF3A	0.129148	0.630206	SP2	-0.13	0.772799	SLC38A1	-0.111501	0.769208	GPR183	1.39769	0.569551
RNU6-1333P	-0.870793	0.630265	MTMR3	-0.24	0.772845	PTENP1	0.347722	0.769208	AC009220.1	-1.04174	0.569551
LY6E	-0.382883	0.630265	ASB1	-0.2	0.772862	AC034236.2	-0.296717	0.769208	ZNF800	0.196224	0.569551
CROT	0.315264	0.630265	PMS2P3	-0.51	0.772991	CIAO3	-0.14312	0.769208	AC012557.1	1.0259	0.569595
WDR1	0.17249	0.630312	VN1R54P	0.38	0.772991	SPDYE5	0.710576	0.769208	NEK5	0.917772	0.569595
AP001094.2	-0.416079	0.630326	NME9	-0.32	0.772991	CD247	-0.6529	0.769208	AC027309.2	0.757347	0.56961
DNAJB14	0.143764	0.630326	PISD	-0.32	0.772991	OR7E14P	0.680911	0.769208	AL121658.1	-0.778106	0.56967
NA	-0.721511	0.630391	CNTNAP4	0.81	0.773007	RCN3	0.572831	0.769208	KCND1	0.453958	0.56967
AL050341.2	-0.358129	0.630391	EMP3	-0.6	0.773007	COL6A3	0.457617	0.769208	HECTD2	0.324235	0.56967
CLCN3P1	-0.795174	0.630576	AP002381.1	-0.69	0.773007	ZNF443	0.35503	0.769208	P3H3	0.168661	0.56967
LRRC55	-0.190158	0.630912	RPL26P19	0.54	0.773007	GNAS-AS1	0.235854	0.769208	SERBP1P1	0.636391	0.569732
AIDA	-0.207564	0.630956	AL513188.1	0.73	0.773007	AC079416.3	-0.219711	0.769208	PRADC1	0.290854	0.569732
ZNF185	-0.73675	0.630995	THBS2	0.59	0.773007	PTPRB	0.509964	0.769208	PATZ1	-0.154261	0.569804
MRPL18	-0.123763	0.631034	TMEM53	-0.45	0.773007	ERLIN1	-0.122844	0.769208	BMP2K	0.367713	0.569845
AC005156.1	0.796072	0.631572	FAM167A	-0.53	0.773007	ERLIN2	0.152243	0.769208	RANBP3	-0.138132	0.569845
SNORD114-20	-0.585851	0.631572	NRARP	-0.31	0.773007	DUSP8	0.199538	0.769208	SUGT1	-0.120453	0.569845
TSPAN19	-0.814409	0.631738	TBL3	-0.22	0.773007	MYH3	-0.546693	0.769208	AP000350.6	0.864094	0.569992
GLS	-0.128764	0.631738	MTMR10	-0.21	0.773007	FOCAD	-0.124896	0.769208	NDUFAF7	0.191645	0.569992
ZNF839	0.238595	0.631739	TRIM16	-0.15	0.773007	AL691432.2	-0.198037	0.769208	DLEU1	-0.283288	0.570133
PDGFRB	-0.282865	0.631739	DCLRE1C	-0.15	0.773007	DBF4B	-0.329718	0.769208	MOB2	-0.340735	0.570454
UQCC1	-0.186204	0.63192	BLOC1S4	-0.14	0.773007	CENPK	-0.109933	0.769208	NOTUM	0.62388	0.57113
NUB1	0.130976	0.63192	MCRIP1	0.15	0.773007	SSR4P1	-0.378644	0.769208	AC015849.3	0.25617	0.57113
AC025165.4	-0.98578	0.632055	PRPF40A	0.09	0.773007	ZNF236	0.130692	0.769208	BEX1	0.131862	0.571784
AC095055.1	-0.624163	0.632055	MT-CO1	-0.08	0.773007	AC068620.3	0.632802	0.769208	AC010525.1	0.660203	0.57184
TPRKBP2	0.883659	0.632107	SRRM2-AS1	0.5	0.773151	PRSS23	-0.171999	0.769208	AL359922.3	-0.380423	0.57184
NAP1L1	-0.0774941	0.632205	OMG	0.67	0.773784	AL139099.1	-0.570252	0.769208	ANO7	-0.999959	0.571964
OTUD6B-AS1	0.184055	0.632429	ZNF493	-0.16	0.774152	ADAMTS4	0.265752	0.769208	ZNF433-AS1	0.329639	0.57201
HOXD10	1.03523	0.632634	AC015914.1	-0.71	0.774264	PRRC2A	-0.193494	0.769208	WAS	-0.894066	0.572258
TMEM39B	0.187766	0.632634	RNF26	-0.73	0.774264	CCDC90B	-0.126175	0.769208	SYNGR4	0.936624	0.572317
GPATCH8	0.171372	0.632899	AC068831.1	-0.28	0.774264	RPL21P28	0.378747	0.769208	RN7SL217P	-0.881613	0.572317
CCDC82	0.159406	0.633076	H3C10	-0.56	0.774314	AC138470.1	-0.269621	0.769208	ZMYND19	-0.160624	0.572317
SNTB1	-0.921306	0.633076	PCDHB17P	-0.82	0.774529	AC027237.4	-0.490411	0.769208	SELENOT	0.264481	0.572317
EDNRA	1.12402	0.633174	CPB2-AS1	-0.64	0.774529	AC138409.1	-0.333633	0.769208	AC012676.1	-0.536817	0.572354
AC127070.2	0.952937	0.633174	PCDHB16	-0.43	0.774653	PPP1R2	0.17093	0.769208	AC024267.4	0.747145	0.572917
BNIPL	0.829272	0.633174	AC078883.1	0.89	0.774715	TXNL4A	-0.105483	0.769352	AC011511.1	0.981048	0.572945
CTSA	0.590221	0.633196	PDPK2P	0.86	0.774997	CORIN	0.28168	0.769352	AC010853.1	0.401662	0.573095
AC011773.4	0.892539	0.63326	SCIN	-0.85	0.774997	SERINC5	-0.297087	0.769511	ZMYM5	0.366802	0.573222
LINC01431	0.920761	0.63326	ZNF529-AS1	0.65	0.774997	FAM155B	0.271422	0.769511	NA	1.14109	0.573233
AL138847.1	-0.687591	0.63326	LIPT2	-0.4	0.774997	ZNF702P	-0.675896	0.769804	AC125611.1	0.63975	0.573233
AC073073.2	0.375469	0.63326	TMEM242	-0.19	0.774997	IPO5	0.106528	0.769804	EDIL3-DT	-0.768372	0.573281
CYP4F3	0.435019	0.63326	PCGF5	-0.23	0.774997	ODC1	0.203537	0.769804	PLPPR3	1.04834	0.573524
RAF1	-0.205895	0.63326	FGD6	-0.19	0.774997	MAML1	-0.114163	0.769804	INTS10	-0.142708	0.573558
SPG7	-0.181758	0.63326	PPP2R3C	-0.13	0.774997	ZNF227	0.178925	0.769816	SETX	0.130294	0.573748
NRXN2	0.166139	0.63326	SC5D	-0.15	0.774997	RNF103	0.144084	0.770002	TWF2	-0.261755	0.573957
UQCRC2	-0.130345	0.63326	USP39	0.11	0.774997	RUSC1-AS1	-0.327215	0.770002	ARHGAP22	0.308766	0.574214
VPS29	-0.122223	0.63326	KCNQ2	0.2	0.774997	GPSM1	-0.429875	0.770046	NT5M	0.295149	0.57434
AL133520.1	0.735285	0.633364	ANAPC13	-0.1	0.774997	AC007292.2	-0.366158	0.770087	ZNF837	0.894975	0.574426
CERS4	0.715583	0.633468	AL513282.1	0.54	0.775193	CBWD2	-0.383599	0.770174	MTOR-AS1	0.772228	0.574426
PLBD1	-0.819868	0.633468	SLC35G1	-0.19	0.775193	UBE2Q2P2	-0.192963	0.770472	ZNF718	0.586143	0.574426
CHCHD5	0.533865	0.633468	PPP2R1B	0.14	0.775193	WDR90	0.199842	0.770547	AC098484.2	-0.634518	0.574426
PIGU	-0.450967	0.633468	B3GLCT	-0.19	0.775356	GAS1	0.316225	0.770547	VPS53	-0.149967	0.574426
CIC	0.25932	0.633468	CCNL2	0.1	0.775356	PHLDB1	0.361902	0.770676	ECHDC1	-0.145824	0.574426
LSM6	0.139975	0.633468	RBM23	-0.13	0.775356	TRIL	0.238162	0.770713	ARAF	-0.195589	0.574771
CCAR1	0.121712	0.633468	LURAP1	-0.9	0.77538	IMPA1	-0.193453	0.770713	PDE3B	-0.210826	0.574921
P2RX4	-0.409831	0.633551	AL162586.1	-0.85	0.77538	INTS5	0.214794	0.770738	SLFNL1-AS1	0.432984	0.574958
VWA5B2	0.844225	0.63395	AC093663.2	-0.76	0.77538	SEPSECS-AS1	-0.326032	0.770891	STKLD1	-0.857031	0.574985
RPS19P1	-0.623786	0.634116	AC040977.1	0.52	0.77538	LINC02036	-0.855555	0.770913	SRR	-0.616703	0.574985
C6orf201	1.12534	0.634223	MIR181A2HG	0.48	0.77538	LIMK1	-0.13246	0.771165	SWSAP1	-0.306985	0.574985
FUT10	0.567454	0.634223	MAP3K21	0.32	0.77538	AC087501.2	-0.736946	0.771377	TP53	-0.162772	0.575089
TAB3	0.241443	0.634223	PTPRN	-0.26	0.77538	BRAP	-0.15514	0.771377	TFG	-0.139673	0.575202
TRAM2-AS1	-0.338254	0.634344	CCDC144B	0.16	0.77538	PREB	-0.126796	0.771377	CD99	-0.900483	0.575331
AC006600.2	-0.970245	0.63443	OSTF1	0.62	0.775425	KRBOX4	-0.191967	0.771515	PPARG	0.87375	0.575331
AL158825.2	0.512752	0.634557	AC108673.3	0.32	0.775425	GPATCH2	0.112948	0.771515	MT-TE	-0.66791	0.575331
ZXDB	-0.304879	0.634557	NABP1	-0.21	0.775425	FBXO21	-0.124552	0.771589	PRRT3-AS1	-0.405375	0.575331
ST20	0.199442	0.634557	ABHD12	-0.18	0.775425	MZT1	0.204186	0.771589	NDUFAF1	-0.211251	0.575331
NR3C1	0.18175	0.634557	DACT1	0.19	0.775425	PIM2	0.125028	0.771713	AC025171.1	0.349942	0.575557
AC021087.3	0.665806	0.634629	SPATA13	-0.81	0.775521	AC067838.1	0.382789	0.771713	NCL	-0.133979	0.575655
SDCBP2-AS1	-0.327745	0.634629	TTC21B-AS1	-0.6	0.775606	DDX21	0.0889843	0.771795	ADHFE1	-1.05048	0.575681
LYSMD4	0.308401	0.634724	ALG14-AS1	0.93	0.775638	CPT1A	0.132989	0.771795	NA	0.259564	0.575988
PLPP2	0.991805	0.635128	PLD6	0.14	0.775638	AC002044.2	0.30857	0.771795	RFESD	-0.731075	0.5761
SNORD114-7	-0.909943	0.635159	PAXX	0.27	0.775695	RPS2P45	0.735437	0.771795	NUP37	0.383177	0.5761
RPL5P1	0.736673	0.635224	AC009961.1	0.62	0.775733	AC133134.1	0.502238	0.771882	UTP18	-0.152817	0.5761
ZNF140	0.374272	0.63526	ARHGAP10	0.16	0.775761	SPAG4	-0.520164	0.771905	XKR6	-0.201404	0.576294
ZNF558	0.18623	0.63526	GAPDH	0.23	0.775877	RPL31P35	-0.618105	0.771953	EP400	-0.168277	0.576328
AL122023.3	-0.752612	0.635438	AC079322.1	-0.68	0.776279	TMEM216	0.298656	0.771953	AC106820.1	0.25034	0.576427
TMEM86A	0.560946	0.635549	AC009065.9	0.38	0.776279	SH3D21	-0.510541	0.771953	RPS4XP1	0.791349	0.576456
DDN	-0.942487	0.635733	TBCCD1	-0.29	0.776279	ZNF383	0.175663	0.772044	RFFL	-0.634394	0.576819
BCL2L11	0.392203	0.635733	CRTC1	0.48	0.776471	AKT2	-0.118719	0.772044	AL450998.1	0.715926	0.57694
AL731569.1	-0.671075	0.635845	SEMA3A	-0.24	0.776471	C9orf106	-0.543887	0.772044	NEXN	0.299703	0.576953
AC016596.3	-0.65809	0.636045	MYD88	-0.5	0.777218	EID1	-0.0879558	0.772044	MTO1	-0.238109	0.577221
RNU6-705P	-0.6218	0.636045	UPB1	0.95	0.777278	AVPI1	-0.265789	0.772044	TICAM1	0.27488	0.577403
TAF8	0.179061	0.636045	AC099786.3	-0.61	0.777278	USP54	-0.174679	0.772044	SSBP1	-0.109456	0.577403
AL592293.1	-0.663293	0.636132	THOC7-AS1	-0.56	0.777278	PER2	0.2567	0.772044	MYCL	-0.837732	0.577444
PLCL2	0.302444	0.636132	CTSA	-0.48	0.777278	TAS2R13	0.601419	0.772044	YPEL5P2	-0.92932	0.577483
FBXL12	0.166429	0.636267	NOX1	0.21	0.777278	PAM	0.155707	0.772044	VAV3	0.864094	0.577584
PTCD1	-0.276645	0.636416	RPGRIP1L	0.18	0.777278	TMEM79	-0.720323	0.772044	NDST1	0.165108	0.577584
ZMIZ2	0.230568	0.636416	FBRS	0.15	0.777278	ZNF785	-0.170911	0.772044	RPS3	-0.19765	0.57759
ZNF318	0.143055	0.636416	CASD1	-0.11	0.777278	SUPT7L	-0.113058	0.772044	AC137767.1	0.295544	0.577626
OAS3	-0.580671	0.636543	ZNF814	0.1	0.777278	ANKRD20A7P	0.704898	0.772044	HLA-L	0.950268	0.577826
CCT6P3	-0.368559	0.636543	HESX1	0.61	0.77749	GALT	-0.167098	0.772044	DCK	0.466894	0.57783
MCCC2	-0.163719	0.636543	CCDC96	-0.89	0.777637	C6orf163	0.651471	0.772044	AC107884.1	-0.602185	0.577898
KATNA1	-0.138579	0.636543	RASSF4	-0.41	0.777637	NSUN5P1	-0.199021	0.772044	ACTL10	0.581043	0.577898
UBASH3B	1.11006	0.636619	LYPLA2	-0.16	0.777637	GK	-0.439154	0.772044	INPP5A	0.880617	0.577961
SOCS2-AS1	0.828267	0.636715	CFL1P1	-0.5	0.77781	AC092279.1	0.238814	0.772044	UBE2L6	0.802809	0.577961
SEMA3B	-0.733913	0.636715	HS3ST5	0.46	0.777961	CMTM3	-0.124003	0.772044	NCOA6	-0.186108	0.577961
GPC1	-0.237035	0.636715	AC084876.2	-0.81	0.778389	ASB16-AS1	-0.24073	0.772044	AC015726.1	-1.13435	0.57797
MTA3	-0.184235	0.636715	EME1	-0.68	0.778389	NOD1	-0.234042	0.772044	CHKB	-0.701701	0.57797
AHI1	-0.145042	0.636715	CD37	-0.68	0.778389	UNG	0.122253	0.772044	AC092747.4	-0.314073	0.577977
RAB1A	0.110651	0.636715	AC008278.2	-0.59	0.778389	DTD2	-0.197525	0.772044	SCARF2	0.497923	0.578017
MDGA2	1.21872	0.636804	RTN2	-0.41	0.778389	AC008026.3	-0.250152	0.772044	POP7	0.155121	0.578017
ADAMTS6	-0.678816	0.636804	PLCL2	0.21	0.778389	RPA2	-0.117801	0.772044	CYTL1	0.864094	0.578164
H1FX-AS1	0.432013	0.636804	PEF1	0.17	0.778389	DBR1	-0.15495	0.772044	NUTM2B-AS1	0.269929	0.5786
RELA	0.132782	0.636804	BTBD6	-0.17	0.778389	TFPI2	0.284032	0.772044	PRKG1-AS1	1.1762	0.578711
PDS5B	-0.134738	0.636873	UGP2	-0.14	0.778389	AL031985.3	0.250448	0.772044	COA6	0.25352	0.579087
AC105760.1	1.04785	0.63699	ACTR6	0.12	0.778389	BRK1	0.151037	0.772044	COP1	-0.156601	0.579087
CFHR4	0.504848	0.63699	MRE11	0.1	0.778389	B4GALT7	0.147831	0.772044	AC115223.1	-0.276197	0.579118
TXNDC11	-0.444679	0.63699	DNAJB6	-0.12	0.778389	CDC37L1	0.145321	0.772089	PCGF3	-0.1649	0.579118
AC011468.1	0.511185	0.63699	C1QBP	-0.15	0.778389	YJU2	-0.225744	0.772112	AC092447.7	-0.767494	0.5792
ZC3HC1	-0.185032	0.63699	PTDSS1	-0.1	0.778389	LINC01315	0.484651	0.772457	TMEM217	-0.927873	0.579577
DNAJB1	0.127511	0.63699	RTF2	-0.12	0.778389	AC079035.1	0.273649	0.772457	SOHLH1	0.578433	0.579577
AC100871.1	0.83538	0.637153	TRIP11	-0.15	0.778389	SYF2	-0.0942789	0.772457	AC092117.2	0.47972	0.579577
WARS2-AS1	-0.568516	0.637517	USP12-AS1	0.57	0.778408	CENPH	-0.143792	0.772701	SFR1	-0.413238	0.579577
CALCRL	0.334151	0.637835	AL357568.1	0.33	0.77843	IMPDH2	0.106256	0.772727	L3MBTL2	-0.16926	0.579577
ZKSCAN2-DT	-0.436347	0.638029	BEX3	0.08	0.778666	AC006480.3	-0.396315	0.772727	POLR1B	0.146172	0.579577
VIP	-0.20025	0.638029	SLC5A4	0.76	0.77874	ZNF75D	-0.213421	0.772771	ABCB8	0.25947	0.579583
TBC1D15	-0.159874	0.638184	SRP72	0.08	0.778836	NDUFB6	0.25626	0.772771	NA	1.20041	0.579776
AL445187.1	0.788186	0.638196	C1orf105	0.91	0.779064	AC008875.1	-0.883527	0.772771	SNHG20	-0.275922	0.580184
UBE2Q2	-0.136561	0.638196	AL445423.1	0.77	0.779064	AGAP6	0.201597	0.772771	ZNF839	-0.334036	0.580346
EPHA5	1.11938	0.638472	AC008677.2	-0.74	0.77942	ZNF691	-0.271304	0.772771	IKBKB	0.183547	0.580346
LINC00618	0.861184	0.638472	H2BC21	0.56	0.77942	HINT1	0.157474	0.772771	AC104763.1	0.330636	0.580537
GNG8	-0.4147	0.638472	MPPE1	0.93	0.77946	AC023830.4	-0.46133	0.772771	YRDC	0.326832	0.580537
ZNF35	0.276813	0.638472	AL110115.1	0.8	0.77946	CASTOR3	-0.124125	0.772771	YLPM1	-0.162424	0.580537
OMA1	0.23885	0.638472	AL031963.3	-0.44	0.77946	SOX6	-0.511149	0.772779	C12orf10	-0.187034	0.58057
CITED2	-0.300287	0.638589	AARSD1	-0.33	0.77946	GPR157	-0.233462	0.772779	CCT6P3	0.424473	0.580682
BCL9	-0.150569	0.638589	EXOC2	-0.19	0.779795	AC098935.1	0.5591	0.772779	CAMKK1	-0.316725	0.580682
TCN2	-0.510473	0.638619	TAB2	0.11	0.779795	CASP3	0.196685	0.772779	MED13L	0.112875	0.580778
FKBP11	0.238825	0.638619	PTPN12	-0.12	0.779795	PPP1R11	-0.145141	0.772779	AC144831.1	0.864094	0.580805
ZNF626	0.397894	0.638736	TPGS2	0.1	0.779795	NPRL3	0.146939	0.772779	RANBP17	0.274419	0.580805
FNDC4	-0.371951	0.638736	FKBP1B	0.22	0.779909	DDX42	0.0955979	0.772779	AC019131.2	-0.710332	0.581018
ESYT3	-1.09861	0.639018	CYB5R3	0.08	0.779933	FBXL5	-0.17809	0.772779	CDC42EP1	1.04834	0.581356
ZNF121	0.117799	0.639018	AC098484.1	-0.34	0.779935	SUSD6	-0.194113	0.772779	NNAT	0.869273	0.581356
PTPN4	-0.176906	0.639034	FLRT2	-0.25	0.780153	AC011416.3	0.59794	0.772779	IL13RA1	0.986867	0.581356
AC021074.1	1.15004	0.639101	SCRIB	0.13	0.780153	AC011933.1	0.682459	0.772796	ZNF546	-0.26155	0.581356
NOG	0.95818	0.639101	ZCCHC10	0.12	0.780153	AC026401.2	-0.276417	0.772796	FAM168A	0.347038	0.581356
AC091948.1	-0.984677	0.639101	RNU5A-1	0.84	0.780432	ZFP62	-0.124861	0.772809	SLC29A2	0.181887	0.581356
RAB40A	-0.512136	0.639101	AP002892.1	-0.74	0.780432	AC055764.1	-0.245739	0.772809	CEP83	-0.181279	0.581356
OLFM3	-0.210483	0.639101	AC017071.1	0.78	0.780432	COPB2	0.112785	0.77288	DOCK4	-0.196502	0.581356
GGPS1	-0.156775	0.639101	AC022395.1	0.53	0.780432	AL137074.1	-0.579943	0.77288	TSPYL1	-0.180224	0.581356
NNT	-0.130464	0.639101	RPL34P6	0.25	0.780432	USE1	-0.190952	0.77288	GSK3B	-0.127274	0.581356
LNX1	-0.314786	0.639193	SIM2	-0.31	0.780432	HDX	-0.162237	0.77288	CPSF6	-0.13292	0.581356
GTPBP8	0.14905	0.639193	MAP3K20	-0.15	0.780432	SLC25A33	0.146326	0.77288	DDIT4	-0.745801	0.581375
GIPR	0.755801	0.639323	MRPL30	0.11	0.780432	SIRT6	0.165777	0.77288	UBL5	0.172759	0.581469
RASSF7	0.606982	0.639323	FAM171A1	0.08	0.780432	JPH1	0.446441	0.773155	LGI1	1.09848	0.581936
BCS1L	-0.18603	0.639357	AC096540.1	0.74	0.780492	AP002026.1	-0.429123	0.773155	LRRC34	-0.319099	0.581955
AC027796.1	-0.654103	0.639536	SMIM26	-0.14	0.780492	KIAA2012	0.768295	0.773155	BVES	-0.315814	0.581988
KCNRG	-0.425235	0.639665	AIP	0.19	0.780618	AP005482.4	0.563125	0.773155	COL11A1	0.864094	0.582031
AC004803.1	0.48951	0.639699	TECPR1	-0.15	0.780618	RPL15	0.164625	0.773458	FAM76B	-0.16999	0.58204
WASIR2	-1.07136	0.640024	LRRC23	0.39	0.78074	AL035587.1	0.358766	0.773571	AL162391.1	0.658123	0.582048
NPM1P39	0.892795	0.640163	AC018809.2	0.3	0.780756	DNAJC25	-0.151525	0.773571	AL583805.1	0.909094	0.582587
GTF2H1	-0.191485	0.640163	RPL7P23	0.32	0.780915	MLH1	0.131869	0.773571	AC021851.1	-0.799817	0.582587
CFL1	-0.0850171	0.640163	LRRC14	0.23	0.780915	AARS1	0.115343	0.773855	AL160006.1	0.234664	0.582587
SLC39A7	0.140032	0.640233	CORO7	-0.31	0.781017	POT1	-0.15642	0.773931	GAK	-0.169303	0.582946
TUBB1	-0.855083	0.640342	LYPD5	0.78	0.781186	PEG3	-0.177258	0.773983	RPL31P52	-0.935963	0.58308
TMEM202-AS1	1.29532	0.641038	AC133552.2	-0.68	0.781186	TAS2R30	-0.378134	0.774107	CBLN2	-1.06184	0.583094
DGCR9	-0.604957	0.641038	ZDHHC2	-0.65	0.781186	FBXO34	0.221115	0.77414	SULF2	-0.201502	0.583094
MBTD1	-0.135803	0.641038	ZNF527	0.24	0.781186	AC090373.1	-0.405967	0.774166	TPM3	0.142587	0.583094
MAGEH1	0.227434	0.641112	NAP1L3	-0.18	0.781186	DEDD	-0.124263	0.774185	AC093752.1	-0.231032	0.583117
SCARNA5	-0.771835	0.641125	KCNQ1OT1	0.17	0.781186	SPIN3	-0.173431	0.774641	NUDT8	1.06735	0.583215
AC068888.2	0.54728	0.641125	CCDC39	0.33	0.781479	GAS2	-0.443123	0.774641	HAS2	-0.803485	0.583215
GNAS-AS1	-0.44262	0.641156	FAM167A-AS1	-0.87	0.781781	ARHGAP11A	-0.104616	0.774778	KIAA0895L	0.258411	0.583215
HNF4G	-0.970245	0.641308	XKR4	0.77	0.781781	AC009242.1	-0.557909	0.774778	AC097263.1	0.221314	0.583215
CA8	1.18304	0.641308	SRSF9	-0.58	0.781781	FBXL16	0.214792	0.774778	LIN7C	0.223555	0.583215
CCDC17	-0.805739	0.641308	AC020913.3	0.45	0.781781	TMEM248	-0.0987806	0.774778	SPRY2	-0.255904	0.583215
FAM177B	-0.588418	0.641308	RPP25L	-0.29	0.781781	LINC02367	-0.38202	0.774778	PRUNE1	0.216956	0.583215
DNALI1	-0.272036	0.641308	UNC79	-0.14	0.781781	FPGT	-0.268043	0.774778	RNASEH2C	0.19949	0.583215
NKRF	0.195936	0.641308	TMEM120B	0.15	0.781781	MAGED2	0.109861	0.774778	CSNK2B	-0.151074	0.583215
SRGAP1	0.22326	0.641485	TMEM170A	-0.15	0.781781	MTUS2	0.293716	0.774778	AC104248.1	-1.08027	0.583352
CFAP298	-0.154562	0.641755	METRNL	0.22	0.781816	LONP2	-0.100054	0.774778	ABCA5	0.459569	0.583352
MICAL3	-0.258454	0.64205	AC108693.1	0.2	0.781816	RPS14P4	-0.43424	0.774778	ESRRA	1.36003	0.58341
COX14	0.187017	0.64252	NOP53	0.11	0.781816	EIF1	0.125617	0.774778	HMGN1P24	1.30188	0.58341
STUM	0.730728	0.642802	C1QL4	0.4	0.781838	BORA	-0.460384	0.774778	ZNF134	0.179819	0.58341
SMG9	-0.297213	0.642802	MARCHF4	-0.35	0.781956	NEK8	0.520695	0.774778	WDR1	-0.151845	0.58341
AC105074.1	-0.944439	0.642912	SNORD114-19	0.98	0.78207	MYL6B	-0.157225	0.774778	RCOR1	0.136385	0.58341
AC013549.4	0.85342	0.642912	FDPSP5	-0.7	0.78207	KDM3B	-0.127389	0.774837	TMEM249	-1.00177	0.583489
LINC01128	0.245364	0.642912	ZNF502	0.32	0.78207	GADD45GIP1	0.154482	0.77522	THAP12P7	0.794423	0.583656
TRIOBP	0.111431	0.642912	SMN1	0.33	0.78207	CRIPT	-0.182599	0.775325	TAOK3	-0.15908	0.583716
AC012360.3	0.224228	0.642964	SEMA6C	0.31	0.78207	CMC2	0.124122	0.775325	SLC9B2	-0.183862	0.584113
RAB35	-0.169013	0.642964	AC096642.1	-0.3	0.78207	TOX4	-0.109623	0.775682	AC123768.1	-0.886796	0.58425
ATXN7	-0.151099	0.642964	TGDS	-0.31	0.78207	SLC23A3	-0.500373	0.775682	MIR503HG	-0.249602	0.584356
CGRRF1	0.232801	0.642971	ZSCAN26	0.23	0.78207	DUSP12	-0.134546	0.775682	LGALS1	0.2202	0.584356
PSMD11	-0.111344	0.642971	AC106028.3	-0.7	0.782267	EMP3	0.984495	0.775682	AC008770.3	0.926024	0.584714
HIF3A	1.19926	0.642996	RNU6-905P	0.76	0.782374	AL662907.2	0.447557	0.775682	CTNNAL1	0.192162	0.584804
AL355073.1	0.307929	0.643073	AL022393.1	0.84	0.782374	ANKRD27	-0.167808	0.775682	LNCTAM34A	-0.720868	0.585005
IFT20	0.249856	0.643083	SNAI3-AS1	-0.76	0.782374	CDCA2	-0.144579	0.775682	AC107223.1	-0.682253	0.585005
DCUN1D3	-0.282372	0.643099	CNFN	-0.4	0.782374	SLC49A4	-0.247366	0.775682	MRPL17	0.211831	0.585005
ABHD15	-0.516429	0.643235	PSTK	0.41	0.782374	SLC6A17	-0.537167	0.775682	JAZF1	0.232692	0.585005
PPP1R14A	-0.818573	0.643808	ADAMTS2	0.24	0.782374	AC012645.1	-0.583298	0.775682	TPT1-AS1	-0.368487	0.58505
AC025459.1	0.677856	0.643808	STARD4-AS1	0.16	0.782374	COL4A3	-0.455051	0.775682	ZNF519	-0.262614	0.58505
NA	0.463595	0.643808	TICRR	0.16	0.782374	AC098479.1	0.728159	0.775993	CNTN6	-1.02526	0.58536
SNCA	0.332747	0.643808	ADGRA3	-0.16	0.782685	ZNF441	-0.377191	0.775993	MUC20-OT1	-0.222886	0.58536
DGKQ	0.745764	0.643899	ITPR2	0.14	0.782749	WASF3	0.149483	0.776158	NSUN3	0.267455	0.585407
AL132655.2	-0.414678	0.644015	FOXM1	-0.41	0.782928	LINC00869	-0.503268	0.776158	WDR18	-0.14388	0.585408
FAM3A	-0.375589	0.644015	RNF185	-0.44	0.783044	CROCCP3	-0.28414	0.776158	RPS3P6	-0.783806	0.585471
HSDL1	-0.243816	0.644015	FP565260.1	0.31	0.783044	AC103810.1	-0.619612	0.776158	AL121769.1	0.857915	0.585573
GTF2F1	0.176421	0.644015	LACTB	0.2	0.783044	HDHD5	0.224612	0.776158	ADCY6	-0.659243	0.585573
NRARP	-0.669734	0.64414	FN1	-0.13	0.783044	APPL1	-0.104581	0.776158	C21orf91	0.203791	0.585573
SHISA4	-0.494875	0.64414	RPS2	0.1	0.783044	ZSCAN18	-0.178901	0.776158	INO80E	0.776986	0.585646
UQCRQ	-0.106125	0.644266	LINC00942	-0.65	0.783202	CENPA	-0.270948	0.776158	CCM2L	-0.987101	0.585664
ENPP4	-0.789188	0.644304	SNORD63	0.29	0.783202	ILVBL	0.16581	0.776158	FAM24B	-0.531458	0.585664
CHL1	-0.987629	0.644304	PODXL	-0.21	0.783202	CEP57	-0.0962765	0.776158	USP49	-0.204581	0.585664
DCXR-DT	0.958376	0.644305	JOSD1	0.15	0.783245	CDK6-AS1	0.314242	0.776158	FGF2	0.920989	0.585762
AL049838.1	0.960712	0.644305	ZNF81	0.39	0.783283	AC015912.3	0.593212	0.776158	ANKRD19P	0.272027	0.585906
LINC00910	0.726161	0.644305	AC008915.3	-0.54	0.783503	NENF	0.153192	0.776158	RPSAP43	0.510956	0.586371
RPS3AP6	0.357707	0.644305	C8orf48	-0.43	0.783503	TBCAP1	0.408179	0.776221	RPL18A	0.260771	0.586802
BABAM2	-0.302233	0.644305	LINC01833	0.35	0.783503	AC024475.1	-0.18862	0.776229	UBE2W	0.309609	0.586836
TRMT11	-0.169572	0.644305	CCDC102B	-0.43	0.783577	ZNF543	-0.294005	0.776229	TATDN1	-0.18828	0.586836
YRDC	-0.183308	0.644305	PWP2	0.4	0.783577	PTPN23	0.123546	0.776229	EDF1	-0.150435	0.586836
COPA	0.115869	0.644305	GNPDA2	-0.15	0.783577	NFKBIL1	0.160797	0.776229	ZNF556	-0.409205	0.586841
MFSD14A	-1.24651	0.644318	VAMP4	0.14	0.784029	RPL7P49	0.38639	0.776229	CNTNAP5	0.437614	0.587163
INPP4A	0.212357	0.644318	LRRC10B	-0.69	0.784068	UBAC1	0.10712	0.776229	GOLGA6L7	0.784621	0.587192
AP3B1	-0.170178	0.644318	MAGEH1	-0.58	0.784068	SF3A3	0.0963854	0.776229	AP002812.5	-0.529434	0.587559
ZNF331	-0.210412	0.644318	RAB23	0.51	0.784068	POC5	-0.1887	0.776268	SDHAF1	-0.21462	0.587559
VPS35	0.100319	0.644318	RN7SL217P	-0.57	0.784068	AC006206.2	0.384119	0.776268	AL157832.1	-1.3029	0.587786
AC006978.1	0.334717	0.644342	GGACT	-0.48	0.784068	SBF2-AS1	0.319259	0.776268	AC124016.2	0.362092	0.587926
ADORA2B	-0.464255	0.644422	DGKA	0.31	0.784068	AL049539.1	0.573909	0.776423	AC090607.2	0.419215	0.587926
ADAM8	0.308869	0.644422	AC005046.2	0.4	0.784068	SORCS1	0.128013	0.776423	POLR2A	0.106421	0.587926
AC004540.1	0.879045	0.64446	NUDCD1	0.15	0.784068	SUGP2	-0.117342	0.776483	PCBP1-AS1	-0.285831	0.588164
AC145285.2	0.835988	0.64446	MXI1	-0.1	0.784068	PUM1	-0.102712	0.776483	TMEM25	-0.22549	0.588164
PAXX	0.362712	0.64446	NUP85	0.1	0.784068	TFAM	-0.109005	0.776911	PCDHA4	-0.459342	0.588223
MARS2	0.278999	0.64446	CFAP53	0.83	0.784091	EFR3B	0.152972	0.776911	TENM1	-0.635277	0.588548
ROGDI	0.1973	0.64446	DDX19B	0.4	0.784091	UBE3D	-0.163371	0.776911	AC005546.1	0.527889	0.588692
SRD5A3-AS1	-1.0629	0.644612	NELFA	-0.13	0.784091	PWAR5	0.307349	0.776911	MAP7	-0.139679	0.588692
FAM86B3P	0.633351	0.644612	FMO3	0.98	0.784102	LRGUK	0.329018	0.776911	SHC2	-0.993725	0.588721
ZNRD2	0.364616	0.644612	AC007292.1	0.52	0.784102	AP002336.2	0.441113	0.776911	LPAR3	0.231935	0.589166
CCDC85C	0.346184	0.644612	AC008124.1	0.13	0.784102	RPRD1A	0.110759	0.777021	ZNF471	-0.460468	0.589468
CCDC97	0.260001	0.644612	ZNF346-IT1	0.59	0.784154	MACROH2A2	-0.139356	0.777039	PLEKHO2	0.259563	0.58953
RPL26P6	0.21982	0.644612	ZIM2-AS1	-0.54	0.784154	NUP153	0.149391	0.777168	RAB5B	-0.176034	0.58953
CLUAP1	-0.158639	0.644612	PARM1	0.46	0.784154	TRIM21	-0.574532	0.777173	MAGEF1	0.13852	0.58953
CACNA1H	-0.942487	0.644713	CASP9	-0.4	0.784154	HLF	0.345194	0.777173	MELTF-AS1	0.376083	0.58969
UCK2	-0.138485	0.644713	FZD3	-0.13	0.784154	PFDN5	0.105115	0.777173	LINC01341	-1.14236	0.589742
SERINC5	0.190838	0.644713	RAD52	0.18	0.784443	MLLT3	0.137344	0.777285	HNMT	-0.720868	0.589742
FCSK	0.573947	0.644907	PRR13	0.16	0.784443	TRIM52	0.19752	0.777307	CSAG1	0.864094	0.589742
LRRFIP2	-0.13647	0.644907	GRIK3	-0.19	0.784618	ATP13A2	-0.18955	0.777785	AP003072.4	0.427245	0.589742
KCNJ13	-0.987485	0.645374	KIAA0040	0.86	0.78462	UBE2Z	-0.104284	0.777785	PPP6R1	-0.40266	0.589742
PIP5K1C	-0.203401	0.645374	KCNQ5	0.25	0.784657	KATNBL1P4	0.382693	0.777785	HAGHL	-0.231661	0.589742
TMEM67	0.199603	0.645374	LINC00630	0.37	0.784692	AC025430.1	0.270064	0.777785	AC112191.2	-0.515188	0.589777
AL583844.1	-0.521545	0.645506	SYNJ1	0.15	0.785044	RPL39	0.240769	0.777785	CMPK1	-0.225844	0.589794
TMEM106B	-0.160956	0.645506	RNU6ATAC35P	-0.56	0.785089	CRH	-0.76217	0.778098	BFSP1	-1.06229	0.589806
STX12	0.179976	0.645506	TTYH1	0.89	0.785139	AC046158.4	-0.342347	0.778098	ZNF230	0.463969	0.589806
FHL3	0.424592	0.645535	C7orf25	-0.8	0.785203	FAM76B	0.124161	0.778098	AC008026.3	0.38858	0.589806
MED6	0.119262	0.645727	ARHGAP31	-0.68	0.785203	SHROOM2	-0.540793	0.778098	RABEP1	-0.135511	0.589806
HSPE1P4	-0.657201	0.645772	SLC29A1	0.14	0.785456	VPS4A	0.113353	0.778159	AP000254.1	0.256627	0.590041
TMED9	0.172512	0.645772	PPP1R26-AS1	0.44	0.785527	SNORA80A	-0.299648	0.778159	BIRC5	-0.215699	0.590117
FGF5	-0.942487	0.645895	PLCG1	0.16	0.785612	SVBP	0.155531	0.778159	AL157396.1	-0.935824	0.59016
AL513188.1	-0.956117	0.645895	FZD2	-0.26	0.785676	SMAD6	-0.215159	0.778223	LETM2	0.370595	0.59016
BBOF1	0.529922	0.645895	LIX1L	-0.11	0.785718	PCDHA5	-0.52779	0.778223	BPGM	-0.236448	0.59016
NABP2	-0.176406	0.645895	SQSTM1	0.23	0.786057	EVI2A	-0.482432	0.778223	ZNF580	-0.201872	0.59016
AL449283.1	-0.526549	0.645976	SPOCK1	0.23	0.786057	DNAAF2	0.207014	0.778566	AL078581.1	0.468125	0.590255
MLXIP	-0.131014	0.645976	FAF2	0.11	0.786249	ZNF148	-0.0840183	0.778566	ELAVL1	0.154958	0.590256
ZDHHC2	-0.230307	0.646107	AC009403.1	-0.54	0.786289	FAU	0.170575	0.778624	ZNF445	0.159278	0.590419
PRIMA1	-0.258926	0.646138	PML	-0.16	0.786289	NUDT19	-0.172655	0.778891	CLPX	-0.182905	0.590437
AC015911.1	0.890522	0.646514	AC080100.1	-0.61	0.786403	AGK	-0.180706	0.778891	GHDC	-0.245667	0.590466
AC022973.1	0.735822	0.646514	H4C5	0.44	0.786403	PSMB3	0.305661	0.779015	TUBG2	-0.248885	0.590466
IER5L	0.362309	0.646703	AC109454.2	-0.35	0.786403	ZNF582	0.310531	0.779166	MRFAP1	-0.129734	0.590466
LAMTOR4	0.214577	0.646703	AL592076.1	-0.37	0.786403	COG8	0.271886	0.779225	ZEB1	-0.139315	0.590575
SENP5	-0.126159	0.646738	UPF2	0.14	0.786403	ZBTB49	0.239877	0.779225	SYTL2	0.91694	0.590601
RPS2P5	-0.403614	0.647194	UBBP4	0.54	0.78641	TRIM67	0.222755	0.779225	AC010519.1	0.699904	0.590601
SLC10A3	0.309346	0.647194	AC015540.1	0.95	0.786455	KRTCAP2	0.481375	0.779225	OPRL1	-0.317596	0.590601
TMEM151A	0.686854	0.647207	MRPL44	0.27	0.786455	SLC33A1	-0.106868	0.779225	ZKSCAN2	0.2615	0.590601
DNAJC28	0.426083	0.647268	MKKS	0.12	0.786455	AC027288.3	0.372344	0.779225	OGG1	0.267149	0.590601
TBXA2R	-1.03313	0.647436	RANBP6	-0.1	0.786455	APLF	0.212411	0.779294	AC024896.1	-0.168526	0.590601
CNTNAP3	0.657807	0.647436	TERF2IP	0.1	0.786455	TESK2	0.428772	0.779475	HNRNPAB	-0.191402	0.590601
HAND2-AS1	0.0802199	0.647436	ACD	0.26	0.786503	AC011477.1	-0.359468	0.779625	ID3	0.267749	0.590601
SLC4A5	-0.749715	0.648246	AC009812.4	0.24	0.786772	PTPN5	0.37885	0.779828	MMAA	-0.300252	0.590664
WTIP	0.659019	0.648246	SMYD5	-0.31	0.786822	HSD17B11	-0.160177	0.779828	RNU6-387P	1.00839	0.59085
ANO7	-0.704998	0.648246	ABHD5	0.27	0.786822	AC021092.2	0.236941	0.779828	KBTBD6	-0.139368	0.59085
AC135178.6	-0.393079	0.648246	LTN1	-0.12	0.786938	BEX3	-0.0909777	0.779828	LEMD2	0.13942	0.590918
DEPDC7	-0.221948	0.648246	CASQ2	0.98	0.787078	AGMAT	-0.415612	0.779828	EPHA6	0.654226	0.591011
MAPK1	-0.115369	0.648246	AC007342.1	0.49	0.787078	AC007773.1	-0.322476	0.779828	PRPF4B	-0.20456	0.591034
AC009148.1	-0.734343	0.648262	TMEM208	-0.14	0.787078	AC007406.5	0.317833	0.779828	WDR44	0.361138	0.591057
MEIS2	-0.137528	0.648388	NDUFV1	0.14	0.787078	PSMB6	-0.110706	0.779828	CDIP1	0.23996	0.591057
NAA38	-0.159895	0.648408	GMEB2	-0.19	0.787777	ELF1	-0.202836	0.779828	CGGBP1	-0.210171	0.591141
MRPL50	-0.138684	0.648417	NMNAT2	-0.12	0.787777	KIAA0895	-0.193222	0.779828	AC245884.3	0.971969	0.591213
BDP1	0.157068	0.648467	MRPL52	0.13	0.787777	AC005229.4	-0.270532	0.779828	AC022613.3	-0.910885	0.591223
NA	-0.832249	0.648478	AGBL2	0.77	0.788144	TMX2	-0.123492	0.779828	FGD6	0.315171	0.591223
COPS6	-0.137329	0.648857	AC010627.1	-0.71	0.788144	DZANK1	0.229957	0.779828	FBXL18	0.28044	0.591223
NUDT6	-0.545355	0.649049	IGIP	-0.4	0.788144	KLHL22	0.135072	0.779828	PIM3	0.0978848	0.591253
CDC42-IT1	0.814353	0.649133	PHYHIPL	-0.14	0.788144	WTIP	0.297514	0.779828	WARS1	-0.208765	0.591359
TMEM203	-0.302974	0.649133	LIPI	0.85	0.788429	KHK	0.659947	0.779896	PIH1D1	0.132328	0.591386
PSME1	-0.135747	0.649133	HCN1	0.46	0.788429	RALA	-0.0944482	0.779896	LINC00562	-0.363856	0.591574
SUMO2	-0.11478	0.649133	SAP30BP	0.13	0.788429	HDAC11	0.242875	0.779896	AC067852.3	-0.223165	0.591789
NSUN2	0.111839	0.649133	COA6	0.16	0.788429	PHACTR4	0.095238	0.779896	FEZ2	0.16222	0.591789
LRP5L	-0.336907	0.649153	RNF125	0.53	0.788439	AC118344.4	-0.249649	0.780048	BX322639.1	0.375347	0.591861
MYNN	-0.155707	0.649202	VIP	-0.68	0.788439	ZNF602P	-0.623449	0.780048	PTRH2	-0.126873	0.591861
AL731563.4	-0.454188	0.649352	SDHD	-0.48	0.788439	TDH	0.713153	0.780135	TRIAP1	0.151784	0.591861
ENC1	0.238239	0.649368	SLC31A1	0.13	0.788439	SEPTIN2	0.101003	0.780478	MRPL57	-0.171219	0.591861
MEIOB	1.00747	0.649427	GPR160	-0.49	0.78852	CNTN6	0.604407	0.780478	MRPL12	0.210052	0.591994
AL713899.1	0.692045	0.649427	AL359504.2	-0.29	0.78852	ZFPM1	0.274212	0.780946	SMCHD1	0.129266	0.591994
ANKRD39	0.203918	0.649427	CPNE3	-0.08	0.78852	TANGO2	-0.590213	0.780946	NAPG	-0.208355	0.592205
C2orf27A	0.881371	0.649734	TOR4A	0.45	0.788647	C1orf198	0.131702	0.780946	OSBPL8	0.142997	0.592205
ORC3	0.183922	0.649734	MUC20-OT1	-0.17	0.789038	SAV1	-0.134565	0.780979	DCXR	-0.14221	0.592257
USP48	0.135567	0.649809	TMEM104	-0.2	0.789583	EZH2	-0.0905576	0.781112	AC098935.1	0.708163	0.592388
NAP1L5	-0.144617	0.650096	KCTD3	-0.1	0.789604	METTL1	0.185613	0.781112	PARD6G-AS1	0.783952	0.592397
DAPK3	0.351199	0.650147	PPP5D1	0.6	0.789629	MBD2	-0.129908	0.781112	AC008676.1	1.1454	0.592451
TRDMT1	-0.247304	0.65019	NA	0.77	0.789718	FAM98A	-0.127011	0.781182	TMEM130	-0.260468	0.592631
ZBTB37	0.171839	0.65019	ZNF862	-0.79	0.789718	CENPM	0.183349	0.781182	RPL10AP6	-0.275642	0.592673
RPL26P35	1.12666	0.65021	ABHD1	0.76	0.789718	NDUFS8	0.124211	0.781239	TMC5	-1.10746	0.593026
COL27A1	-0.817468	0.65021	PPP1R3G	-0.62	0.789718	TATDN3	-0.220333	0.781318	DLGAP4	0.175868	0.593232
SLC1A1	-0.873412	0.650362	PAXIP1-AS2	-0.41	0.789718	TICAM1	0.168063	0.781387	AP002495.1	0.461788	0.593557
NKAPP1	-0.481822	0.650362	PPAN	-0.3	0.789718	MRGBP	-0.125335	0.781387	ZFHX2	0.202708	0.593691
AL118556.2	-0.230784	0.650362	MTSS2	0.24	0.789718	ELOA	0.113869	0.781389	DCAF5	0.136395	0.593691
SEMA4B	0.257199	0.650362	NIPA2	-0.22	0.789718	FBXL3	0.271288	0.781495	OMD	0.788212	0.593759
SAMD4B	0.110637	0.650362	RPS15AP1	-0.19	0.789718	BCL2L2	-0.379168	0.781495	AC092919.3	-0.539764	0.593759
AL022393.1	-0.881967	0.650456	MLF1	-0.17	0.789718	OSBPL2	-0.150568	0.781539	AC087854.1	0.649516	0.593759
AC040896.1	-0.469289	0.650456	SLC29A2	-0.19	0.789718	ZCCHC18	-0.303699	0.781539	G0S2	-1.08935	0.593928
RPL34P6	0.337501	0.650456	FOXRED2	0.11	0.789986	IL7R	0.362574	0.781701	AC017015.2	1.02805	0.593928
CPSF4	-0.142494	0.650456	ATP5F1B	-0.07	0.79045	PCDHB2	0.444966	0.781716	ZNF207	0.100708	0.594017
RBM5	-0.11133	0.650675	PPP1R1C	0.78	0.790576	CYB5B	0.147037	0.781716	TESK2	-0.900452	0.594028
NDUFB7	-0.234241	0.650738	AL022322.2	-0.5	0.790576	PTCHD3P2	0.517732	0.781716	ZNF174	0.311658	0.594028
TIGD5	-0.248433	0.651043	APOM	0.52	0.790576	AC025171.4	0.333926	0.781716	AC006206.1	-0.485747	0.594138
PALM	0.179809	0.651043	ZNF462	0.1	0.790576	OLFM2	-0.250107	0.781716	C15orf32	-1.22785	0.594365
MYOM2	0.449813	0.651048	ZNF628	-0.65	0.790802	AC010536.1	-0.755144	0.781921	CACNG2	-0.720868	0.594365
AC127002.2	1.04438	0.65178	SLC35D3	1.09	0.790802	AC025048.6	0.36808	0.782153	AL133367.1	-0.786921	0.594365
AC008915.3	-0.667175	0.65178	ZNF529	-0.13	0.790802	MAML2	-0.165873	0.782209	AP000873.2	-0.383784	0.594365
MAGED1	-0.121637	0.65178	RNF13	-0.14	0.791006	CCNG2	-0.204418	0.782209	STK3	-0.257535	0.594726
PAPLN	0.49093	0.652068	CAMTA1-DT	0.51	0.791209	PCBP4	0.222242	0.782209	TIGD5	-0.161186	0.594726
SYNGR1	0.2342	0.652095	SPATC1L	0.48	0.791209	ZNF271P	0.119996	0.782293	ALPK1	0.864094	0.594913
C3orf18	-0.418368	0.65215	RHBDF1	0.39	0.791209	PXMP2	-0.200576	0.782293	AC016747.3	0.83971	0.594913
WRNIP1	-0.148034	0.65215	AC068790.7	0.56	0.791502	ST8SIA4	0.73215	0.782351	AQP11	-0.492456	0.594913
HERPUD1	-0.146916	0.65215	KIAA1614	0.46	0.791671	RN7SL743P	-0.358747	0.782351	ARF6	0.13944	0.594913
AHCYL1	-0.0944319	0.65215	AC005785.2	0.33	0.791671	KIAA0513	0.358862	0.782351	GIGYF2	-0.143796	0.594913
POLR2J3	0.313158	0.652317	AC024940.3	0.29	0.791671	ABI2	-0.0733632	0.782368	SETD2	0.135396	0.595236
TCF7L1	-0.453169	0.652458	GNAZ	-0.27	0.791671	EXT1	0.12931	0.782469	RPL29	0.207259	0.595264
CTDNEP1	-0.259783	0.652458	GALNT10	0.29	0.791671	CACNA1G	0.468508	0.782574	AC011472.2	0.762907	0.595391
AC005324.5	0.449423	0.652458	CDK5R2	0.2	0.791671	RNU4-40P	-0.355988	0.782574	MRTFA-AS1	0.761911	0.595391
MEAK7	0.279372	0.652458	MT-TC	-0.17	0.791671	RPS10P2	-0.390847	0.782622	AC005076.2	0.641156	0.595391
DHX35	-0.201923	0.652458	CMC2	0.15	0.791671	TMEM178B	0.127641	0.782622	DUOX1	-0.520775	0.595391
PBX1	0.110508	0.653002	SWAP70	0.14	0.791671	EZR	0.106647	0.782623	DRG2	0.416271	0.595391
CTU1	-0.577624	0.65301	EEF1A1	0.13	0.791671	NA	0.73215	0.782763	CDC20P1	-0.444789	0.595391
RPL37A	0.0878445	0.653599	AFF3	-0.15	0.791671	CTNNBIP1	-0.176846	0.782763	TTC3P1	-0.269374	0.595391
ADHFE1	0.765935	0.653622	PAFAH1B1	0.08	0.791671	CDAN1	0.162571	0.782763	TMEM230	0.227649	0.595391
RRAGA	-0.117287	0.653622	AF001548.2	-0.67	0.791754	STRAP	0.129398	0.782763	AC069213.3	-0.242973	0.595391
AC124856.1	0.740062	0.653645	FAM151B	-0.59	0.791754	AC091729.3	0.265262	0.782763	KPTN	-0.208632	0.595402
SEC11C	0.141422	0.653673	FZR1	0.34	0.791754	TMEM165	0.120397	0.782763	SNORA58	0.795205	0.595522
SPAG4	-0.767133	0.653794	MRPL45	-0.11	0.791754	FBXO3	0.183054	0.782782	FRMD6-AS1	0.435301	0.595522
AC115284.2	-0.431493	0.653838	PTCH2	0.7	0.791975	TEX21P	-0.546353	0.782782	MEF2A	0.171273	0.595522
MAP3K14-AS1	-0.619241	0.653851	SAE1	0.08	0.791975	TMEM26	0.346975	0.782827	TMEM74B	-0.726576	0.595665
2001-03-01	-0.176876	0.653851	RAD21-AS1	0.64	0.791984	ARHGAP1	-0.123576	0.783007	BCKDK	-0.165037	0.595805
SLC25A15	-0.282351	0.653921	AC127024.5	0.32	0.791984	AC130650.2	-0.378192	0.783172	PRTG	-0.170857	0.595805
AC079880.2	0.831103	0.653926	SLC16A6	-0.32	0.791984	GABARAPL2	0.14304	0.783172	NUP205	0.324837	0.596037
KRTCAP2	-0.902799	0.653926	IKZF4	-0.14	0.791984	DPCD	0.170892	0.783386	AC073534.2	0.696631	0.596278
LINC00839	0.316033	0.653926	ATP8B2	-0.14	0.791984	CAPRIN1	-0.08745	0.783386	SLC25A19	0.820167	0.596397
MBIP	-0.186519	0.653926	ASPH	-0.14	0.791984	AL353622.1	0.19609	0.783386	RPL5P34	-0.639007	0.596397
ABT1	0.162318	0.653926	AC020765.2	0.59	0.792189	AC012085.2	0.456222	0.783386	AL022322.2	-0.685047	0.596444
AC099494.1	0.865147	0.654108	SARS2	0.24	0.792189	NUP210	-0.108072	0.783386	AC092118.2	0.872231	0.596491
LINC01266	-0.890013	0.654191	C1GALT1C1	-0.23	0.792189	AP001350.1	-0.842345	0.783573	SEC24B-AS1	-1.10224	0.596662
ANKRD20A17P	0.844816	0.654597	AC016831.4	-0.45	0.792227	RELN	-0.195144	0.783573	TEX15	0.807768	0.597097
MRPL20-AS1	-0.464534	0.654601	TKTL2	0.77	0.792736	INO80	-0.126604	0.783573	AL049840.2	-0.310555	0.597512
CTNS	0.207297	0.654601	HIF1A-AS3	0.98	0.792736	SSPO	0.532473	0.783598	NRF1	0.229527	0.597512
HROB	-0.321166	0.654782	MMP25-AS1	-0.59	0.792736	ZNF880	-0.281819	0.783598	TTYH1	0.602415	0.597552
AL451165.2	-0.625696	0.654825	NR1H2	0.55	0.792736	AL358333.2	0.371795	0.783598	KMT2D	-0.209472	0.597558
MCF2L2	0.350782	0.654825	GSEC	-0.36	0.792736	DRG1	-0.104417	0.783598	SEPTIN7P2	-0.171581	0.597627
ZNRD1ASP	-0.331131	0.654825	MFSD2B	-0.33	0.792736	LINC00887	-0.784998	0.783598	ANP32E	0.110834	0.597627
EEPD1	0.299745	0.654825	ABRAXAS1	-0.29	0.792736	USP21	0.143404	0.783628	MAP7D2	0.644356	0.597846
AL607035.1	-0.312858	0.654825	ZFYVE1	-0.21	0.792736	TTC31	0.193862	0.783628	GMEB2	-0.174479	0.598187
AC024060.2	-0.322177	0.654825	FNTB	-0.16	0.792736	PCED1A	-0.162843	0.783628	ZNF436	0.478305	0.598604
ZNF277	-0.199031	0.654825	WDR41	-0.11	0.792736	E2F4	0.111703	0.783628	KRTCAP3	-0.538565	0.598604
C19orf47	0.248498	0.654825	EXOSC3	0.12	0.792736	MEF2D	0.135728	0.783628	MELK	-0.232853	0.598604
EIF2B4	0.185028	0.654825	RPS16	0.07	0.792736	KMT2B	-0.167227	0.783628	ZNF484	-0.488744	0.598776
MAP2K2	0.176518	0.654825	PTOV1-AS1	-0.49	0.79275	OAZ1	0.206102	0.783703	DNAJC19	-0.205077	0.599024
FAM13B	0.163195	0.654825	ZNF71	0.19	0.79275	OCIAD1	0.0834092	0.783703	RBBP4	-0.120671	0.599024
PGM2L1	0.12211	0.654825	DPYSL2	0.09	0.79275	RRAD	0.55059	0.783703	NFKB1	-0.151621	0.59913
AC108047.1	-0.541851	0.654983	CSF1	-0.54	0.792755	POLR3G	0.215593	0.783703	EIF5AL1	0.28594	0.59913
HSPD1P11	-0.441968	0.654983	PICK1	-0.43	0.792904	ATP7A	-0.150773	0.783703	FAM86C1	-0.599672	0.599339
ATP6V1FNB	0.61987	0.655555	RFC3	0.1	0.792904	RPL30P4	0.355631	0.783703	PCNP	-0.171137	0.599508
PKIA-AS1	0.382261	0.655772	AL606834.2	-0.64	0.792993	CCDC97	0.140141	0.783956	NYAP1	-0.639677	0.5997
POF1B	-1.00085	0.655983	BCAN	-0.75	0.793217	HYMAI	0.448389	0.783956	LRRC7	0.398131	0.5997
SLC25A46	-0.143855	0.655983	AC097717.1	0.67	0.793217	SLC12A4	0.20817	0.783956	EIF6	-0.162003	0.5997
RNU5F-1	0.953275	0.656088	DBP	0.52	0.793217	ZSWIM8	0.203915	0.784007	AC013468.1	1.0228	0.599941
AC067817.2	-0.540748	0.656088	FAIM2	-0.47	0.793217	SCAMP3	0.109695	0.784007	MAOA	-0.499747	0.600126
RUNDC3A-AS1	0.417854	0.656088	WDR66	-0.53	0.793217	RN7SL452P	0.390623	0.784007	RAB11B	0.160463	0.600171
WSCD2	0.35808	0.656088	SHOX2	0.43	0.793217	SECISBP2	-0.095666	0.784173	SLC7A7	-0.689064	0.600196
SLC48A1	-0.339665	0.656088	TMEM51	0.15	0.793217	SCAND1	0.269013	0.784173	ENO2	-0.149024	0.600198
USP6NL	-0.160423	0.656088	CXorf40B	0.56	0.79338	MPRIP-AS1	-0.236573	0.784173	ATP5F1E	-0.141248	0.600547
TNFAIP1	0.130101	0.656088	BOK	-0.61	0.793495	PCAT6	-0.235848	0.784173	ZNF841	-0.563041	0.600919
PLRG1	0.121177	0.656088	ACVR1	-0.19	0.79351	GLCE	0.24421	0.784305	CXCL12	-0.932868	0.600957
AL355001.1	1.03418	0.656336	AC104451.1	0.69	0.79352	SUN2	-0.720691	0.784305	GPC4	-0.720868	0.600957
AC027348.1	0.821504	0.656336	ZNF429	0.32	0.79352	ABHD4	0.244726	0.784305	LGALS3	0.400546	0.600957
ELOVL7	0.584324	0.656336	PAQR9-AS1	-0.75	0.793527	AC109449.1	-0.636117	0.784309	GCH1	0.278289	0.600957
DAPK1-IT1	-0.447625	0.656336	AC234582.1	-0.61	0.793527	GOLIM4	-0.130579	0.784309	COL4A2	0.76113	0.601072
GVQW3	0.264204	0.656336	PRRC2A	-0.25	0.793527	FP565260.1	0.274033	0.784538	PEX5L	0.694816	0.601072
RNF130	-0.849193	0.656381	DBF4B	-0.25	0.793527	AARSD1	0.267103	0.784538	GTF2IRD2B	-0.765665	0.601081
B3GAT3	0.260219	0.656381	SNRNP25	0.15	0.793527	ORC6	0.121935	0.784696	EXOSC1	-0.170626	0.601081
MIER1	0.115499	0.656533	CMTM7	-0.14	0.793527	SNRPGP2	0.449605	0.784965	PDCD4-AS1	-0.874336	0.60109
ITGA2	-0.318167	0.656643	VPS33A	-0.13	0.793527	MFSD1	0.180171	0.785068	AC106895.1	-0.409901	0.601451
SLC52A2	-0.220026	0.656643	CYB5A	-0.12	0.793527	SOS1	-0.101833	0.785068	TMED4	0.179038	0.601599
C11orf71	0.40883	0.656648	NHLRC2	0.1	0.793527	AL136528.1	-0.427197	0.785068	MYNN	-0.185008	0.601721
NME2	-0.338403	0.656673	ZNF281	-0.09	0.793527	RPS7P3	0.216206	0.785068	CUEDC2	-0.168478	0.601721
ELOVL3	-1.1165	0.657027	AC131235.2	0.65	0.793622	ANXA6	0.112813	0.785152	ANK3	0.157889	0.60174
AC097532.2	0.734852	0.657027	ANKMY2	0.18	0.793781	AP002993.1	0.275705	0.785267	GLIPR1	0.773664	0.601868
RNU6-581P	0.721167	0.657212	TNFRSF10A	0.88	0.793846	AC023632.5	-0.436172	0.785582	DOCK9	0.864094	0.602005
ROR2	-0.621187	0.657544	LRIF1	-0.13	0.793851	AC023509.3	-0.375842	0.785582	AC018693.1	0.531462	0.602005
OXCT1	-0.169126	0.657544	SLC26A11	-0.16	0.793911	IRF2BPL	-0.131336	0.785609	ANKRD33B	0.357799	0.602482
ZC3HAV1L	0.992703	0.657665	IL17RA	-0.19	0.793989	WIZ	-0.107322	0.785609	AL121768.1	-0.389257	0.602821
AC073896.2	0.60066	0.657665	BACH1	0.15	0.793989	KBTBD2	-0.137305	0.785609	ZNF101	-0.24736	0.602906
RMND1	0.172281	0.657665	CCND3	0.2	0.793991	MFAP3L	0.196187	0.785609	MRPS31P5	0.655621	0.603119
HNRNPH2	-0.114893	0.657736	AC008802.1	0.7	0.794072	EHMT2	0.104481	0.785609	ARMH1	0.864094	0.60329
RPS29P11	0.832505	0.657743	NACC2	0.38	0.794072	CYB5R1	-0.137517	0.785609	AC080013.6	0.467726	0.603299
CBLN1	-0.380218	0.658012	AL845552.1	0.33	0.794072	ZNF331	0.129767	0.785609	NUP62	0.114589	0.603299
AL390067.1	0.994946	0.658036	SHTN1	0.17	0.794078	MLST8	0.332648	0.785609	LIN52	0.178497	0.603359
TGFB1I1	-0.310795	0.658036	NUMB	-0.12	0.794078	MRPS36	0.162538	0.785609	AC022150.4	0.647749	0.60343
BTBD1	-0.228581	0.658036	CRACR2A	0.28	0.794221	GEMIN2	-0.288654	0.785609	GTF2H2B	-0.342469	0.603555
LSM12	-1.09939	0.658043	PLPPR2	0.22	0.794221	AC096576.2	0.73215	0.785609	TMEM64	0.271377	0.603555
ANKRD1	0.672781	0.658046	PALLD	-0.16	0.794221	ZNF552	-0.183567	0.785609	MAP3K13	-0.119318	0.603555
SMG1P6	1.01278	0.658091	SMCHD1	0.1	0.794221	CDO1	0.236056	0.785609	HDHD5	0.286851	0.603753
AC090527.4	-0.794362	0.658091	RTBDN	0.49	0.79424	RCBTB2	0.489223	0.785609	TMEM258	-0.161064	0.603758
SNORD116-2	-1.11624	0.658201	DAB1	-0.35	0.79424	AC008850.2	-0.294974	0.785609	PSMG3-AS1	-0.54191	0.60386
PALD1	0.582607	0.658201	STX4	0.25	0.79424	AC046134.2	-0.517589	0.785609	AC087501.1	1.01645	0.603935
ZBTB39	-0.132083	0.658201	SLITRK4	-0.2	0.79424	ZNF234	-0.15678	0.785609	CLCN7	0.375473	0.604073
CSNK1D	0.110004	0.658201	SUPV3L1	-0.13	0.79424	RPL36AP26	0.598139	0.785609	KIF4A	-0.131703	0.604281
BTBD7	-0.109373	0.658201	NAIF1	-0.23	0.794246	ST7-AS1	-0.504663	0.785779	POLR2I	-0.169582	0.604362
H3-3A	-0.225869	0.658484	BLVRA	0.19	0.794268	UNC93B1	0.416543	0.785779	HSD17B7	0.376011	0.604699
C19orf54	0.328874	0.658592	DACT3	0.37	0.794398	CEBPZ	-0.110168	0.785779	ZNF32	1.0085	0.604852
SPNS2	-0.970245	0.658611	SF3B5	-0.12	0.794398	ZNF354A	0.204507	0.785779	AC011979.1	-0.697937	0.604925
QRSL1	0.202486	0.658611	AC098591.3	-0.22	0.794565	ARL6IP1	0.212315	0.785779	CBWD5	-0.523561	0.605072
HSPD1P4	1.08649	0.658641	PYGO2	0.14	0.794565	CCDC47	-0.0918224	0.785779	TOGARAM1	-0.174478	0.605072
RPS15AP12	0.600634	0.658939	TRIM67	0.23	0.794727	SRRM2-AS1	0.342343	0.785779	TECRP1	1.14922	0.605284
GALNT14	0.81463	0.659034	NEIL2	-0.21	0.794773	AC145285.1	-0.555524	0.785905	BOLL	-0.563702	0.605328
DNAJC4	-0.644758	0.659034	HAS3	-0.46	0.794789	Z97634.1	0.393448	0.785906	AC004696.1	-0.536355	0.605328
INPPL1	0.208658	0.659034	UCHL3	-0.17	0.794789	SMIM10L2A	-0.515987	0.785906	ZNF658	0.810691	0.6058
JUND	0.145647	0.659034	FBXO25	0.14	0.794789	NA	0.536069	0.785906	HEATR5A	0.205869	0.6058
AC074138.1	-0.896353	0.659447	FJX1	-0.12	0.79483	AC011445.2	0.289899	0.785906	ERVK3-1	-0.194883	0.6058
DHRS4-AS1	-0.237735	0.659447	MATN3	-0.82	0.794844	ZNF549	-0.196969	0.785906	SLMAP	-0.140423	0.6058
AL135910.1	-1.03264	0.659619	TMEM132D	-0.98	0.794844	ZNF414	0.263124	0.785906	TNFSF13B	-0.840656	0.605917
RPL7P23	-0.383349	0.659672	LY6G5B	-0.63	0.794844	AC004241.1	0.500111	0.785906	KANK3	0.64083	0.605917
AC087257.2	-1.0073	0.659743	AC022809.1	0.57	0.794844	PEX11A	-0.151312	0.785906	CARMIL1	-0.26167	0.605917
AC011008.2	0.499822	0.659743	NEK11	-0.52	0.794844	ZNF418	-0.639274	0.785906	RPS10P2	-0.817532	0.606036
SLITRK6	-0.818505	0.660099	AKAP7	-0.23	0.794844	VPS35	-0.0901376	0.785906	GASAL1	0.619371	0.606257
AMN1	0.618272	0.660099	TLCD2	-0.24	0.794844	SLC25A38	0.126757	0.785906	AP001329.1	0.901442	0.6063
LINC00942	-0.713111	0.660099	NEIL3	-0.18	0.794844	BTBD9-AS1	-0.457803	0.785906	AC009961.1	0.665049	0.6063
SLC22A23	0.451147	0.660099	SLC25A38	0.19	0.794844	DCK	0.347484	0.785906	POLD1	0.445234	0.6063
APOBEC3C	0.261136	0.660099	LIMK2	-0.16	0.794844	AC008677.2	-0.348879	0.785906	YBX2	-1.0258	0.606466
TTC8	-0.157322	0.660419	COQ8A	0.13	0.794844	TRIM68	-0.321425	0.785906	ST8SIA1	0.668577	0.606466
CCKAR	0.810692	0.661031	PBX1	0.08	0.794844	SPATA1	0.198096	0.785906	AC090425.2	-0.420488	0.606466
DLX4	0.896214	0.661043	LGSN	-0.56	0.795065	ARF1	0.119594	0.785985	NF1	0.228675	0.606466
RAB28	0.223694	0.661043	MUC20	-0.55	0.795065	THAP8	0.232498	0.785985	RHOT2	-0.204156	0.606466
HSPD1P1	-0.988237	0.661574	ACER3	0.1	0.795065	SOD1	0.0941699	0.785985	ELOVL5	0.15701	0.606639
OGFOD3	0.190595	0.661574	KCNMB3	-0.42	0.795106	CLIP1	-0.125691	0.785985	TCTN2	-0.845147	0.606709
CARMN	0.38414	0.661603	BEND7	0.2	0.795106	PCCA-DT	0.168411	0.785985	AL157871.5	0.365147	0.606709
AC139887.2	1.11094	0.661685	ERP29	0.11	0.795106	TRAPPC6B	-0.175563	0.785985	ZNF707	-0.511129	0.606792
CALN1	0.798911	0.661685	AC115102.1	-0.48	0.795493	SLC39A13	0.115719	0.785985	CCDC57	-0.256428	0.607031
STAT1	0.118019	0.661685	SFRP1	-0.12	0.795499	PLEKHG2	0.157423	0.786065	LSM3	-0.186373	0.607114
MTND6P4	0.520013	0.661687	AP003499.1	-0.9	0.795642	C11orf95	-0.118108	0.786065	NUFIP1	0.206981	0.607149
DNASE1	-0.151676	0.661687	ADRB1	0.54	0.795642	AP003168.2	-0.314655	0.786073	SELENOO	-0.309523	0.60743
CDC42BPB	0.171248	0.661687	AL133338.1	-0.66	0.795642	RAET1E	0.546443	0.786117	PPP1R9B	-0.139476	0.60743
CACNG3	0.735553	0.661733	MVB12B	-0.14	0.795642	RAB28	0.158087	0.786176	AC087392.1	0.864094	0.607553
LRGUK	0.679479	0.661733	SENP7	-0.14	0.795642	KDM4A	0.105738	0.786213	H3P43	-0.671072	0.60764
WDR53	-0.224495	0.661733	AC055764.1	-0.3	0.795749	ZNF638	-0.0984618	0.786213	PNPLA4	-0.720868	0.607727
TRAPPC11	-0.248627	0.661733	ZNF330	-0.12	0.795749	H1-2	0.21483	0.786213	VOPP1	0.161689	0.607793
EXOSC1	-0.140665	0.661733	TENM4	-0.12	0.795749	TMEM8B	-0.155664	0.786259	IGFBP3	-0.523637	0.607845
PLAUR	-0.255692	0.662067	GHITM	-0.09	0.795972	ZNF600	-0.24145	0.786352	ZNF429	-0.53228	0.608106
ZBTB8B	0.24909	0.662085	UBE2E3	-0.15	0.79618	HIBCH	0.117102	0.786692	FAIM	-0.231875	0.608185
LYRM9	0.706649	0.662194	FAM172A	0.09	0.796249	PPP1R13B	-0.162387	0.786694	ING1	0.18172	0.608185
P3H4	0.178119	0.662284	AL121917.2	0.98	0.796432	PYCR3	-0.187939	0.786745	COPZ1	-0.164293	0.608292
KIAA0040	-0.903816	0.662332	AC116903.2	-0.79	0.796432	TOP2B	-0.0830805	0.786832	RWDD2A	0.485792	0.608675
WDR20	-0.158683	0.662332	RPL34P31	0.63	0.796432	POU2F1	0.0978031	0.786832	MYLIP	0.380922	0.608675
RPL26P37	0.353887	0.662555	FAM78B-AS1	0.45	0.796432	TACC3	-0.0872218	0.786855	RPS6P25	-0.227821	0.608675
AC020765.2	0.838252	0.662558	ARHGAP4	-0.43	0.796432	ZNF8	-0.188861	0.786855	NPEPPS	-0.106673	0.608675
AC019226.1	1.0012	0.662558	ZNNT1	-0.37	0.796432	Z99129.4	0.186168	0.786855	AP001350.2	0.620833	0.608715
ZNF680	-0.204483	0.662558	NEUROG2-AS1	0.42	0.796432	AC010745.1	0.73215	0.786855	AMER3	0.837284	0.608956
HPS5	-0.144633	0.662558	SYNGR4	0.26	0.796432	LINC00630	-0.37805	0.786855	C9orf135	0.662238	0.608956
AC087762.2	-0.879822	0.662642	MTMR14	-0.25	0.796432	CBX8	0.121856	0.786855	AC007688.2	0.562686	0.609098
HACE1	-0.170182	0.662642	BRMS1	-0.18	0.796432	AC108210.1	-0.695693	0.786896	CA5BP1	-0.262753	0.609098
NPM1	0.155711	0.662665	GNAI1	-0.13	0.796432	NR2C2	0.186093	0.78702	MYDGF	0.154595	0.609098
S100A4	-0.915126	0.662815	USP25	-0.15	0.796432	IGSF6	-0.251078	0.787288	MUC1	-0.821637	0.609318
ITPKB	0.271012	0.662843	GPC2	-0.12	0.796432	FRMD5	0.230243	0.787288	FBXL22	-0.739816	0.609318
ZNF875	-0.136709	0.663007	AL390728.6	-0.15	0.796432	AC007618.1	0.349318	0.787303	NT5DC1	0.326367	0.609318
KPNB1	-0.0771773	0.663007	CLGN	-0.18	0.796432	GORAB	-0.192686	0.787303	DNAAF5	0.183687	0.609318
RNA5SP194	-0.581591	0.663014	SEC13	0.1	0.796432	UGGT2	0.113467	0.787329	ITGB1-DT	-0.759285	0.60967
PTPRA	0.130906	0.663281	WIPI2	0.09	0.796432	TSPYL2	0.176871	0.787329	SNAP25-AS1	0.564377	0.60967
AC092117.2	0.402135	0.663354	UBA1	0.11	0.796432	JADE2	0.22621	0.787345	COX7CP1	0.596951	0.60967
LINC01291	-0.33589	0.663617	ACSL3	0.13	0.796432	HSD11B2	0.449756	0.787345	AC018738.1	0.457612	0.60967
RPL37AP1	0.252719	0.66364	MEX3A	0.09	0.796432	AC016168.4	0.848831	0.787526	PCDHB14	-0.459006	0.60967
POLR2J4	-0.556948	0.66384	ARHGAP26	-0.16	0.796478	STKLD1	0.507801	0.787526	PAQR7	-0.392924	0.60967
NA	0.681653	0.663846	CD59	-0.15	0.796478	SMC5	-0.105042	0.787547	MRM1	-0.28103	0.60967
KLHL29	0.206178	0.663954	DUSP18	-0.51	0.796555	STX1B	0.4366	0.787547	LRRC14	-0.266785	0.60967
AGAP9	-1.00297	0.664112	SLC1A1	-0.42	0.796555	SP2-AS1	-0.399559	0.787547	AIDA	0.247746	0.60967
FOXP1-IT1	0.55929	0.664179	SLC25A28	0.27	0.796555	RNFT1	-0.331272	0.787827	ZNF780B	-0.219351	0.60967
ARFRP1	-0.277925	0.664179	GM2A	0.22	0.796555	ZDHHC21	0.107089	0.787901	CNTROB	-0.216758	0.60967
RASAL2-AS1	-0.912366	0.664287	HMX1	0.17	0.796555	CTBP2	0.0968302	0.787986	CAPN7	0.190807	0.60967
AL009174.1	-0.475458	0.664294	PIGC	-0.11	0.796555	SLC3A1	0.304148	0.787986	CAPRIN2	-0.219534	0.60967
NANS	-0.180904	0.664297	CBX5	0.07	0.796555	MCTS1	0.114139	0.787986	LPGAT1	-0.197118	0.60967
CLBA1	-0.578479	0.66438	SCAMP4	-0.18	0.796881	GATM	-0.341644	0.787986	LINC02298	-1.08935	0.609679
AZI2	-0.175934	0.66438	RPS3AP47	-0.15	0.796881	ECH1	-0.100785	0.787986	ZC3H10	0.215925	0.609714
C11orf65	-0.858348	0.664543	SLC15A2	-0.56	0.796894	NA	0.524651	0.787986	AC093227.1	-0.887198	0.60983
CASP2	-0.136552	0.664671	SLC25A12	-0.24	0.796894	ATAD2B	-0.117373	0.787986	CHRNA10	-0.60408	0.60983
MPHOSPH10	0.141411	0.664671	POMGNT1	0.17	0.796894	USP48	-0.122393	0.787986	HNRNPA2B1	-0.118377	0.60983
PHF20L1	0.0939126	0.664792	GLA	-0.2	0.796894	ARHGEF10L	-0.176282	0.787986	AL603766.1	-0.661502	0.610117
AL035071.2	0.407691	0.664897	ATP2A3	-0.51	0.797108	ANKRD36C	0.134446	0.787986	ABCA11P	-0.687595	0.610306
ELOVL1	-0.329008	0.664897	RNU6-1315P	0.48	0.797295	ZSCAN20	-0.367219	0.787986	ZNF695	-0.377843	0.610306
MTREX	0.13673	0.664946	SLC30A3	0.21	0.797295	COPE	-0.131062	0.787986	CREB3	-0.242952	0.610422
MIR7-3HG	0.424717	0.66513	CTTN	0.08	0.797295	BHLHB9	0.193693	0.787986	AL451064.1	-0.656362	0.610522
ZNF169	0.326186	0.66513	PIP4K2B	0.12	0.797354	HMGN3	-0.0952925	0.787986	NVL	-0.17779	0.61058
TTC21A	0.402334	0.665147	NA	-0.1	0.797354	USP8	-0.0875426	0.787986	IL13RA2	0.200168	0.61058
ARL16	-0.259864	0.665688	MYH10	-0.11	0.797354	THAP4	0.15598	0.788066	ZNF835	0.864094	0.610846
POLR3F	-0.204741	0.665752	MT-TW	0.47	0.797485	ERICD	-0.383765	0.788066	FGF13	-0.671747	0.610846
FLVCR1-DT	-0.381866	0.665816	DCUN1D3	0.22	0.797502	MMP2	-0.105322	0.78812	LARP4B	0.148811	0.610846
TSLP	-0.965901	0.665825	LRRC3	0.37	0.797923	ZNF677	-0.133707	0.788139	ACAT1	0.253023	0.610846
ZNF674-AS1	-0.31442	0.66599	NA	-0.37	0.798087	TMEM106B	-0.114513	0.788139	HNRNPF	0.211942	0.610846
PES1	0.228813	0.666049	AC005180.2	-0.86	0.798185	ARHGEF11	-0.162659	0.788183	RUNDC1	-0.18277	0.611061
AC027698.1	-0.970245	0.666145	SEC14L2	0.56	0.798185	ALKBH7	0.197271	0.788186	NFKBIZ	0.380258	0.611095
AC008038.1	-0.345916	0.666145	AMIGO1	0.55	0.798185	PPP1CB	0.164306	0.788542	SETD3	0.127406	0.611095
ZNF639	-0.168853	0.666145	ANOS1	0.58	0.798185	CDKL5	-0.14909	0.78873	AL022393.1	-0.935547	0.611166
PPP2R1A	0.137577	0.666145	AL136960.1	0.69	0.798185	AC007494.3	0.428983	0.788799	TLCD2	0.465361	0.611328
NOL4	-0.131202	0.666217	POU6F1	-0.51	0.798185	LINC01004	-0.318635	0.788836	RPS2P35	-0.277411	0.611786
ARFGAP1	0.269803	0.666232	RABGGTA	-0.34	0.798185	DNPH1	0.112539	0.788836	PRG4	0.977495	0.61187
AC015922.3	-0.604341	0.666434	GPRC5C	-0.21	0.798185	NPC1	0.181351	0.788836	ZNF83	0.334296	0.611998
SIX4	-0.602055	0.666456	PLPPR1	0.23	0.798185	AL355353.2	-0.611561	0.788836	AP000802.1	0.582437	0.612028
KCNJ11	-0.293637	0.666456	NDUFB7	-0.19	0.798185	ABCD4	0.186804	0.788836	NMRK1	0.959272	0.612172
ZFPM2-AS1	0.342945	0.666589	HAUS3	0.15	0.798185	ME2	0.0928435	0.788995	CC2D1A	0.244383	0.612236
AL442067.1	-0.914159	0.666693	GPR27	-0.13	0.798185	TAB1	-0.180236	0.788995	AC114490.1	-0.424864	0.612244
GAPDHP40	-0.560022	0.66675	RRP1B	0.08	0.798185	CNGB1	0.944437	0.788995	LINC01122	0.864094	0.612354
AC023389.2	0.416605	0.666874	UBE2V1P2	-0.83	0.798346	ALG3	-0.0994942	0.788995	CRMP1	0.146274	0.612354
UQCC3	-0.302054	0.66724	CR381653.2	-0.58	0.798377	NOC4L	0.246574	0.788995	LRRC8A	0.117293	0.612376
MTMR9LP	1.06747	0.667376	ZDHHC12	-0.51	0.798377	RMND1	-0.161872	0.788995	RRM1	0.115701	0.612376
NLGN4Y	0.798959	0.667376	PIP4K2C	-0.14	0.798425	AC244093.5	-0.682739	0.788995	ARGLU1	-0.124834	0.612376
DENND2B	-0.452444	0.667452	MRFAP1	-0.09	0.798425	Z82206.1	0.143759	0.788995	SRGAP2D	-0.790713	0.612746
FBXO46	0.188255	0.667452	PPP1R13L	0.47	0.798776	AL669831.4	0.297043	0.788995	VILL	-0.585844	0.612746
GNA14	-0.881177	0.667601	AC137630.3	0.48	0.798776	SPAG8	-0.696304	0.788995	LINC00869	0.71822	0.612782
AC068790.7	-0.580139	0.667601	ERLIN2	0.12	0.799091	FSTL5	-0.344792	0.788995	BTBD9-AS1	0.726895	0.612782
CASP6	0.711972	0.667601	COA6-AS1	0.64	0.79926	NGFR	0.337021	0.788995	IFT140	-0.343409	0.612988
FMO1	0.231288	0.667601	AC145285.2	0.67	0.79926	AC106791.1	-0.675414	0.788995	CLMN	-0.294421	0.612988
COG5	-0.203297	0.667601	ARG2	-0.35	0.79926	AC004925.1	0.649639	0.788995	RIIAD1	-0.510486	0.613052
UROS	0.191698	0.667601	MIR181A1HG	-0.4	0.79926	AC093157.1	-0.203575	0.788995	SNX33	0.6085	0.6135
GIT2	-0.15493	0.667601	TSC22D3	0.21	0.79926	PRDX6	0.113443	0.788995	STAT5B	-0.21195	0.6135
AL158801.5	-0.850573	0.667707	AC005332.6	0.17	0.79926	ELF4	0.263656	0.788995	MBD1	-0.193359	0.613566
NA	0.329855	0.66782	TAF11	0.1	0.79926	CRYZ	-0.169207	0.788995	ARHGAP9	-0.935824	0.613573
AMOT	0.179696	0.66782	IFIT3	0.77	0.799429	DARS2	0.109351	0.789031	CRYGD	-0.245936	0.613573
PCM1	-0.124963	0.66782	AC012442.1	0.54	0.799429	TRMT12	-0.180446	0.789031	POLR2J4	0.820779	0.613588
H3P1	0.819113	0.667856	ALPK1	-0.31	0.799429	RSPH3	-0.133165	0.789058	CTXN1	0.16988	0.613723
AC116667.1	0.539489	0.667856	XPO1	0.09	0.799429	FRG1	-0.0922852	0.789078	CCZ1	0.317664	0.614322
PPRC1	-0.180116	0.668281	SART3	0.1	0.799635	C9orf40	0.177168	0.789169	SLC38A10	0.142807	0.614322
ORC5	0.143834	0.668411	CFAP47	-0.61	0.799645	MTCO3P12	-0.412963	0.789327	AC016596.3	0.553558	0.614327
AC008132.1	1.10456	0.668459	TH	0.72	0.799875	AL135905.1	-0.516742	0.78951	ZBTB6	-0.253684	0.614404
CARMIL3	-0.385153	0.668472	ZNF624	-0.36	0.799875	AURKC	0.29468	0.789638	RPP14	-0.211334	0.614545
HECTD2	-0.182483	0.668486	AJUBA	0.26	0.799875	TAF6	0.692121	0.789638	SLC25A24	-0.516057	0.614832
RFTN2	0.260758	0.668516	SMG5	0.19	0.799875	STARD4-AS1	0.136648	0.789638	RN7SL449P	-0.582737	0.614832
AL162412.1	0.96619	0.668521	ABCA5	-0.1	0.799875	AC106820.2	0.468289	0.789638	F8A1	0.393637	0.614832
RPL13AP6	-0.598991	0.668521	AC005912.1	0.26	0.799955	PLEKHA2	0.146403	0.789638	AL138751.1	0.542927	0.614856
IRF2BPL	0.118358	0.668521	MALRD1	0.77	0.799974	SLC25A27	0.481436	0.789638	AC010326.4	-0.550842	0.614856
HTATSF1	-0.104437	0.668521	COG5	-0.18	0.800061	GOLGA1	-0.14276	0.789638	TPRKB	0.17286	0.614856
IMMT	-0.0944469	0.668521	MYCN	-0.08	0.800061	AC074117.1	-0.243234	0.789638	AC068790.7	-0.912936	0.614895
AL157823.2	0.861842	0.668675	BAG4	0.11	0.800091	AC103876.1	-0.27946	0.789638	HECW2	-0.276147	0.614895
GANC	-0.238338	0.668758	LINC00525	-0.68	0.800275	RN7SL130P	-0.460558	0.789638	AC023818.1	0.274941	0.615001
TMX3	-0.152881	0.668758	AC007494.2	-0.55	0.800275	KIAA1958	-0.146759	0.789638	NBPF15	-0.269893	0.615001
AC091153.3	0.811992	0.668821	ELP6	-0.12	0.800275	SMG6	0.307773	0.789688	DUXAP8	0.196288	0.615001
FBXO10	0.187519	0.668875	MYDGF	-0.12	0.800275	CCNY	-0.126901	0.789833	PPT1	0.168117	0.615001
RASGRP1	0.824955	0.668914	C1QL3	-0.49	0.800376	EIF3B	-0.0858927	0.789917	RN7SL394P	-0.65536	0.615088
RN7SL76P	0.398607	0.668914	RPS15AP17	-0.24	0.800376	HMGN1P24	-0.796323	0.789929	STX4	-0.266969	0.615088
ACO2	0.38411	0.668914	KAT8	-0.17	0.800376	LSP1P4	-0.413734	0.789929	ADM	-0.494825	0.615191
ACSS2	0.377601	0.668914	ZNF407	-0.14	0.800376	ALG10	0.383326	0.789929	MAT2B	0.269295	0.615217
CBWD1	-0.230087	0.668914	RRS1	0.15	0.800376	AP003068.4	0.464223	0.789929	LINC02848	-0.886361	0.615366
DCTN2	-0.101986	0.668914	ISCU	-0.18	0.800376	IDNK	0.206499	0.789929	AL024507.3	0.74508	0.615366
DPY19L2P1	0.879434	0.669134	ATP6V1E1	-0.11	0.800376	CHN2	-0.509158	0.789929	FAM13A-AS1	0.61634	0.615366
AC069366.2	0.68815	0.669599	LSM4	-0.09	0.800376	RNY1P16	-0.439262	0.789929	AC091057.1	-0.230183	0.615383
RNU6-36P	0.768171	0.669986	AC005034.5	1.06	0.800379	RAB22A	0.101256	0.789929	AC005071.1	-1.05672	0.615414
ATAD3A	-0.357021	0.669986	HSP90AA4P	0.46	0.800379	MSTO2P	0.610675	0.790019	AC130895.1	0.589847	0.615414
WDR35	-0.19666	0.669986	AC139769.1	-0.61	0.800438	ARHGEF2	-0.110921	0.790019	LIN7A	0.411903	0.615437
MARK1	-0.126364	0.669986	MAP10	0.58	0.800438	PSMG3-AS1	-0.225624	0.790117	AC139530.1	0.335767	0.615437
RASGRP3	-1.15054	0.669997	AL160000.1	0.53	0.800438	IST1	-0.0921027	0.790121	AC005838.3	-0.358959	0.615437
SNAI3-AS1	-1.04524	0.669997	ZNF582-AS1	-0.43	0.800438	AL512380.1	0.377818	0.790121	ITM2C	0.260253	0.615437
MIR4307HG	-0.723397	0.669997	USP21	0.22	0.800438	ATAD3A	0.155683	0.790132	RPS25	0.4293	0.615773
MTRNR2L10	0.546752	0.669997	AC015849.3	-0.25	0.800438	SNHG29	-0.219082	0.790132	QSOX2	-0.193038	0.615846
AL357568.2	-0.46586	0.669997	PPM1E	-0.13	0.800438	TTN	-0.160625	0.790132	SLC16A12	1.16969	0.615884
SIRT6	0.283296	0.669997	ZRANB2-AS2	-0.44	0.80063	MCM8	-0.10041	0.790319	ANKLE1	0.689598	0.615884
NF2	0.195627	0.669997	AC068286.1	0.35	0.80063	ARID1A	-0.0811198	0.790429	AC102953.2	-0.406602	0.615951
ZFAND1	-0.160866	0.669997	AL354797.1	0.47	0.800661	NUFIP1P1	-0.412257	0.790499	INKA2	-0.412503	0.615951
RBM12B	-0.129275	0.669997	CLASP1	0.11	0.800661	FAM102B	-0.645968	0.790499	ORC2	0.136564	0.615951
AC009961.1	0.62819	0.670203	KIAA1671-AS1	-0.88	0.800783	AQR	-0.0843561	0.790499	CEP97	-0.1579	0.615951
BTN2A3P	-0.887885	0.670258	SEC24B-AS1	-0.8	0.800783	AC114284.1	0.336341	0.790601	SCAF11	-0.131421	0.615951
FLOT1	0.168172	0.670434	AL591212.2	-0.54	0.800783	RPARP-AS1	0.181708	0.790635	HNRNPA1P48	-0.24448	0.616081
TFB1M	-0.134618	0.670466	GRIK5	0.6	0.800783	RPS15AP6	0.833229	0.790635	NFAT5	-0.201858	0.616085
HCN3	0.375777	0.670515	ARRDC1-AS1	0.45	0.800783	HSD17B7P2	-0.550445	0.790903	STAG3L5P	-0.913374	0.616207
AC126544.1	0.330879	0.670515	IL17RE	-0.53	0.800783	MAP3K2-DT	0.533249	0.790903	INTS6-AS1	-0.641084	0.616257
WDR91	0.223992	0.670515	POU3F1	0.42	0.800783	LNP1	-0.227505	0.790903	BMPR1A	-0.19674	0.616257
NCSTN	-0.202241	0.670515	MAD1L1	0.37	0.800783	CACTIN	-0.147542	0.790913	INPP5D	0.864094	0.616364
BEX4	0.13822	0.670515	AC023818.1	-0.32	0.800783	NECAB3	0.158435	0.790913	STRAP	0.161496	0.616364
TTC33	0.240755	0.670544	LACTB2-AS1	0.26	0.800783	LCMT2	0.187333	0.790913	RNU6-181P	-0.465725	0.616478
TRIM28	-0.149434	0.671057	GNB5	-0.28	0.800783	SENP7	-0.112045	0.790913	SKIV2L	-0.209134	0.617361
RPRML	0.518516	0.671173	ZNF512B	0.24	0.800783	TRIM16L	-0.159074	0.790913	COL9A2	-0.75	0.617364
ACBD6	-0.135548	0.671476	MOCS3	-0.2	0.800783	RRP15	0.0952883	0.790913	PRPH2	0.922242	0.617364
GLRA2	1.02479	0.67153	RASL10B	-0.2	0.800783	SEPTIN14P12	-0.54636	0.790913	CCDC113	-0.806844	0.617364
SSC5D	0.57285	0.67153	MEPCE	0.16	0.800783	SGK1	-0.216539	0.790913	ZNF614	-0.284272	0.617364
AC062037.1	-0.599036	0.67153	ZDHHC8	-0.14	0.800783	AC090616.6	0.326817	0.791037	NOVA2	0.188662	0.617364
FGFBP3	0.406237	0.67153	STAT5B	0.14	0.800783	HSDL2	-0.111147	0.791037	AC133065.3	0.501692	0.617455
ZNF182	0.229686	0.67153	CLVS2	0.11	0.800783	MTCL1	0.140452	0.791037	MIR34AHG	0.83767	0.617459
LINC02820	0.70109	0.671602	THAP11	0.13	0.800783	RN7SL449P	-0.343846	0.791037	SETDB2	-0.369316	0.617459
AC079322.1	-0.753474	0.671602	EBP	-0.16	0.800783	CALM2	0.198875	0.791037	AL356489.2	-0.365715	0.617459
RAMP2-AS1	0.552906	0.671602	S100PBP	-0.1	0.800783	DTD1-AS1	0.490522	0.791037	VSTM2A	0.232931	0.617459
CTXN1	0.177716	0.671602	UCK2	-0.1	0.800783	AKIRIN1	-0.126842	0.791037	GOLGA1	-0.210572	0.617459
MTF2	0.09851	0.671602	PICALM	-0.09	0.800783	ATRAID	-0.19667	0.791037	LRRC8D	-0.186815	0.617459
GALM	0.320593	0.671695	FBXO22	-0.1	0.800783	PDSS1	-0.208723	0.791142	TAF13	0.201108	0.617459
RNU1-103P	1.02428	0.671767	VIM	-0.1	0.800783	SH3KBP1	0.144264	0.791176	AC093012.1	0.417866	0.617529
ZNF573	0.152568	0.671767	MAPK4	-0.3	0.801013	AC008669.1	0.612243	0.791296	EPB41L4B	0.552399	0.617617
AC003002.2	1.0671	0.67178	IDUA	-0.44	0.801269	EAPP	-0.119278	0.791296	RPL39L	0.304176	0.617617
AC008895.1	0.40141	0.672173	LSS	0.14	0.801269	EDEM1	-0.398361	0.791296	PCYT1B	-0.454438	0.617778
TSNARE1	0.696472	0.672364	HIF1A	0.09	0.801269	HNRNPF	0.157618	0.791296	HIVEP1	0.274401	0.618104
AC013394.1	0.648323	0.672386	MED9	-0.18	0.801336	VILL	0.350543	0.791296	RPL6	-0.144461	0.618158
AC008555.7	-0.358518	0.672386	HERC4	0.12	0.801336	AC010469.1	0.330663	0.791296	GABRA3	0.833063	0.618246
ACADS	-0.277155	0.672386	MCTS1	0.1	0.80149	ZNF396	-0.44888	0.791673	OTULIN	0.196394	0.6183
PEX2	-0.176642	0.672386	AC008669.1	-0.34	0.801631	AL133243.4	-0.410504	0.791673	FAM161A	-0.211186	0.6183
AL021707.7	0.695671	0.672427	RNF217	-0.16	0.801671	VAC14	-0.255052	0.791745	HCFC1	-0.134415	0.6183
TTC38	0.270943	0.672427	POU4F2	-0.47	0.801677	PSMA7	-0.10127	0.791745	ZNF491	-0.733144	0.618595
SLC9A6	0.165941	0.672427	ETV3	-0.19	0.801715	RELA	-0.106796	0.791745	RPS27AP9	0.658477	0.618595
PHKG2	-0.258842	0.672446	RNF169	0.17	0.802144	AL078644.1	-0.399063	0.791745	GLS	-0.113919	0.618595
SURF6	-0.148937	0.672446	AC091564.1	0.77	0.8022	ABCA3	-0.162286	0.79236	C5orf17	-0.384435	0.618646
PREPL	-0.103903	0.672455	ADAMTS19	0.32	0.802303	ZNF334	-0.169946	0.7924	CNTN2	0.855706	0.618784
FNBP4	0.108205	0.672455	MANEA-DT	-0.68	0.802389	RHOBTB2	-0.316517	0.7924	MITF	0.482836	0.618784
Z99756.1	0.686502	0.672534	PKP2	-0.61	0.802407	RHOC	0.195286	0.792825	GBP3	0.881898	0.618833
DNAL1	-0.188279	0.672534	SNAP25	0.1	0.802407	GNB2	0.230279	0.792825	SPCS1	0.219619	0.618833
MYH9	0.123463	0.672534	SOX9-AS1	0.88	0.802525	PGP	0.119495	0.792825	ARHGAP27	0.948116	0.618876
AL031777.2	-0.524929	0.672615	AL138828.1	0.77	0.802525	ZNF84	0.100921	0.793216	AC008038.1	0.301004	0.619049
CRTC1	0.363513	0.672869	SPATA12	-0.79	0.802525	TAF5	0.185674	0.793216	LY6E	-0.238941	0.619049
NA	1.00525	0.673004	AL645608.2	-0.77	0.802525	ABRACL	0.191133	0.793216	POPDC3	0.218747	0.619077
AC016571.1	-0.564856	0.673004	AC022154.1	0.55	0.802525	HIP1R	-0.339617	0.793228	VPREB3	-0.897562	0.61911
RNU6-945P	-0.41176	0.673004	ARC	-0.42	0.802525	LRPPRC	-0.0775386	0.793287	AFAP1L2	1.15516	0.619301
MTMR1	0.191571	0.673004	TTC30A	-0.25	0.802525	LSM1	-0.773803	0.793311	FGD1	0.336571	0.619311
FAM155A-IT1	0.346532	0.673075	VPS11	0.27	0.802525	REL	0.162983	0.793318	AC069307.1	-0.639023	0.619493
SCUBE3	-0.25624	0.673219	TMEM38B	-0.18	0.802525	TMTC4	-0.120923	0.793318	DLG4	0.255323	0.619493
DEPP1	0.941259	0.673245	ATP6AP1	0.11	0.802525	BMPR1A	-0.137469	0.793343	CHMP4A	-0.219093	0.619493
RPS15AP16	-0.758741	0.673245	UBXN1	-0.11	0.802525	TYMP	0.519541	0.793343	AC008850.2	0.349741	0.619497
JAG1	-0.268872	0.673404	EID2	0.12	0.802544	BRCA2	-0.163945	0.793351	TBX6	-0.592675	0.619657
PSTK	0.518293	0.673516	EML5	0.18	0.80263	STX5	0.190726	0.793351	MFSD14B	-0.209016	0.619659
ZNF511	-0.213457	0.673516	HSPB1	-0.12	0.80263	MPV17L2	-0.191014	0.793351	KIAA1522	0.48834	0.619833
OPHN1	-0.958742	0.673562	CRTC3-AS1	0.76	0.802661	OBSL1	0.0983698	0.793409	ASB7	-0.18473	0.619833
OSGEP	0.194978	0.673566	AP3M2	-0.1	0.802661	RNF26	-0.444212	0.793743	AHSA2P	-0.24233	0.620076
AC139768.1	0.265222	0.673645	ZNF812P	0.58	0.80289	RNU4-36P	0.67824	0.793743	MTHFD1L	0.168191	0.620076
BCL7B	0.257723	0.673816	SYCP2	0.72	0.80289	CEP85L	-0.140559	0.793882	RNMT	0.128409	0.620076
ZNF197	-0.212795	0.673816	SELENOV	-0.69	0.80289	C3orf35	-0.707774	0.793882	AP000892.3	-0.624049	0.620152
PHF13	-0.196531	0.673816	AIRN	0.68	0.80289	IL17D	0.286164	0.793934	AL591806.3	1.11918	0.620562
SLF2	0.112539	0.673816	CCDC22	0.48	0.80289	AC018738.1	0.341787	0.794077	AC008608.2	-0.556366	0.620577
AC012370.1	0.303681	0.673979	SPAG16	0.12	0.80289	EP400	-0.117488	0.794316	MINAR1	0.467415	0.620853
SDK1	0.238389	0.674007	SAP30	-0.13	0.80289	ST6GALNAC6	-0.261061	0.794461	UBE2D4	0.200389	0.620853
AC124944.2	0.531323	0.674112	B4GALT1-AS1	0.81	0.802959	ZC3H12B	-0.197081	0.794461	SLC8A3	-0.749529	0.620935
PPP2R3B	-0.335676	0.674112	RNY4P34	-0.55	0.802959	AC079148.1	-0.467936	0.794461	SPRED1	-0.150449	0.621063
TMEM220	0.267221	0.674112	HPX	0.79	0.802989	AEN	0.11205	0.794528	CCDC24	0.577473	0.621141
HHLA3	0.652191	0.67418	HP1BP3	-0.09	0.802989	PHYHIPL	-0.146267	0.794528	AC106707.2	0.710125	0.621437
GSK3A	0.191423	0.67418	G0S2	0.67	0.803119	RPUSD2	0.153344	0.794716	AL022329.2	0.633493	0.621564
TINF2	0.158878	0.67418	RBL2	0.21	0.803321	AC104134.1	0.529701	0.79478	STK24	0.71697	0.621564
SLC38A7	-0.195705	0.67423	DRAM1	0.57	0.803377	MIR7-3HG	0.434497	0.79478	SLC6A2	-0.139249	0.621661
CHKB-DT	0.703756	0.674492	ADAMTS8	0.42	0.803474	GNA11	0.108282	0.79478	GPR89B	0.253036	0.62181
MINDY1	-0.541604	0.674492	AC004982.1	0.81	0.803536	KIF27	-0.220934	0.79478	WIPF3	0.378623	0.621919
AL035448.1	-0.509521	0.674492	LAMP5	-0.66	0.803536	HDAC9	0.100052	0.79478	PIGT	0.119208	0.621962
CBWD2	0.276283	0.674492	AC067942.2	-0.38	0.803536	C1orf54	-0.506978	0.79478	TBL1XR1	-0.121468	0.622038
ZSCAN5A	-0.266216	0.674492	CHRNB4	0.13	0.803536	SPATA5	-0.117567	0.79478	SCAPER	-0.16516	0.622197
CEBPB	-0.163443	0.674492	PYY	0.57	0.803727	ANXA4	-0.20088	0.79478	FLCN	-0.18643	0.622287
PHYHIP	0.751714	0.674613	RAI1	0.48	0.803727	FAR2	-0.275043	0.79478	KBTBD3	0.448402	0.622422
SFXN2	-0.287279	0.674613	PRDM4	-0.14	0.803727	MAP10	0.368246	0.79478	AARS2	-0.194175	0.622422
SCAMP5	-0.133525	0.674613	CRNDE	0.14	0.803727	ZUP1	-0.163977	0.79478	AKAP1	0.105785	0.622428
AC078962.2	-0.823842	0.674839	AC018445.4	-0.49	0.803971	PECR	-0.259592	0.79478	FBLN2	-0.802357	0.622535
DENND5A	-0.131052	0.674839	USP3	-0.1	0.80412	CTSA	0.305867	0.79478	OSBPL10	0.833953	0.622601
AP000254.1	0.325132	0.674854	AP000641.1	0.84	0.804169	AC131009.4	-0.307491	0.79478	EEF1A2	-0.127334	0.622721
NARF	-0.127336	0.674854	AC083799.1	-0.22	0.80417	SLC7A6	0.162969	0.79478	ADNP	-0.105554	0.622827
SYNE3	-0.415539	0.67493	ZNF182	-0.18	0.80417	BVES-AS1	-0.619959	0.79478	RAI2	-0.720868	0.622907
AC098591.3	0.304111	0.67493	BTF3	-0.07	0.80417	UMPS	0.105554	0.79486	TMCO6	-0.374643	0.622998
C12orf50	0.670138	0.675151	BCHE	-0.4	0.804187	RORA	-0.19729	0.794945	EIF2AK1	-0.124591	0.623058
AC023051.1	-0.561614	0.675151	LINC01238	0.72	0.804219	AC026956.1	-0.462746	0.795269	FBN1	-0.21797	0.623106
RNU6-742P	0.686032	0.67543	NCOA2	-0.13	0.804219	TLE4	0.104092	0.795467	DEUP1	0.556608	0.623203
LINC00115	-0.719087	0.675455	NUP214	-0.1	0.804219	FLOT1	-0.0811428	0.795467	EPS15	0.197531	0.623203
B4GALT1-AS1	0.81161	0.675821	SIPA1	-0.47	0.804308	ZNF492	-0.360012	0.795467	RPL41P1	-0.577833	0.623349
AL358115.1	0.822738	0.675821	ZNF496	-0.13	0.804308	TTK	-0.158503	0.795467	LINC01121	-0.892062	0.623431
SMOX	0.900908	0.675821	PTPRS	0.42	0.80458	ZNF207	-0.0705151	0.795584	RNF182	-0.720868	0.623431
C3orf49	0.725597	0.675821	ISCA2	0.15	0.80458	PPCDC	-0.260618	0.795612	AL049796.1	-0.903701	0.623431
RHBDL2	0.548589	0.675821	PCNA	0.09	0.804823	KIZ-AS1	-0.574346	0.7959	AC026471.6	-0.784881	0.623431
AL162274.2	0.382365	0.675821	CCDC68	-1.3	0.804839	AC024580.2	-0.417919	0.795945	CCDC9B	-0.612393	0.623431
AP000254.2	0.289544	0.675821	MAP3K7CL	-0.68	0.804907	PCDHGA2	-0.747708	0.795978	MICU2	-0.206442	0.623431
PMM2	0.175936	0.675821	SNHG30	0.25	0.804927	RNASEH2B	0.143196	0.796141	GTPBP8	0.152466	0.623431
ENSA	-0.136615	0.675821	TRIM17	0.81	0.804971	AC005840.4	0.704392	0.796144	SYP	0.1541	0.623431
FRMD4B	0.146407	0.675821	SPESP1	-0.61	0.805199	AC007216.3	0.242396	0.796144	PDE4C	-0.460666	0.623518
SPR	0.448092	0.675869	AC025048.4	0.7	0.805199	NT5DC1	-0.212515	0.79615	INTS3	0.245832	0.623518
AC093827.1	0.954379	0.675963	TFIP11	0.32	0.805199	CCDC124	-0.141045	0.796235	IWS1	-0.122414	0.623639
AC137630.2	1.02225	0.676047	DLG5	0.35	0.805199	FOXN4	-0.293407	0.796935	TSPAN15	-0.285883	0.623865
TAP2	1.00236	0.676126	REEP2	-0.31	0.805199	APLP2	-0.0893651	0.797285	CASZ1	0.24642	0.623865
NSDHL	-0.178766	0.676126	ZNF84	-0.12	0.805199	AC004540.2	-0.285458	0.797285	G6PC3	-0.128683	0.623865
LINC01829	1.07719	0.676177	DAP	-0.12	0.805365	AC018755.3	-0.383641	0.797285	AC008147.3	-0.679675	0.623914
NTAN1	-0.468546	0.67621	AGAP9	-0.88	0.805445	CD163L1	-0.476839	0.797285	TSPOAP1	-0.552688	0.623914
AC025038.1	0.538129	0.67621	RBP1	0.81	0.805445	TNFRSF1B	0.466989	0.797285	IDNK	0.258608	0.623914
RPL7AP8	0.333293	0.67621	AC012370.1	-0.3	0.805445	PAK5	0.173963	0.797285	LINC00667	-0.237799	0.623914
FBN2	0.819326	0.676305	ROMO1	0.09	0.805582	DPH1	0.640011	0.797285	DENND4C	0.225767	0.623914
PDCD6IPP2	0.174844	0.676353	CIRBP	-0.07	0.805582	CRTC2	0.613251	0.797285	FBXO28	-0.265122	0.623914
PGM5P2	-0.855971	0.676555	RFLNB	0.13	0.805628	MYBL2	0.10396	0.797285	TBC1D16	0.123737	0.623914
AC060812.1	0.932223	0.676555	SIGLEC14	-0.96	0.805645	CIB2	-0.375783	0.797285	TAF1	-0.185576	0.623914
PFKFB4	-0.378083	0.676555	AL032819.1	-0.61	0.805645	AC010615.2	-0.387211	0.797423	AC109326.1	-0.970961	0.624191
TBL3	-0.292886	0.676555	FRAS1	-0.51	0.805645	GFRA3	-0.202417	0.797423	AC078799.1	0.746408	0.624191
ASF1A	-0.235078	0.676555	SNHG5	0.09	0.805645	ADAMTS14	-0.276828	0.797605	TMEM254	-0.350987	0.624429
RBAK	-0.144313	0.676555	C1orf109	0.14	0.805714	HTR2B	-0.404187	0.797605	DYNLL1	0.182415	0.624907
EIF5AL1	0.179893	0.676555	MIER3	-0.12	0.805753	RNU7-57P	-0.410372	0.797957	AL365440.1	0.602202	0.625111
GTF3C6	-0.139626	0.676555	MGAT3	-0.15	0.805872	HLA-L	-0.532252	0.798115	WBP2NL	-0.490935	0.625126
RNMT	-0.108116	0.676555	C9orf163	-0.8	0.805877	BCLAF1P2	0.590481	0.798115	RPL21P116	0.658662	0.62527
AC074367.1	-0.495392	0.676559	AC087392.5	-0.58	0.805877	C2orf92	-0.273735	0.798115	AC125807.2	-0.720868	0.625458
CASC2	-0.370249	0.676559	GALNT18	-0.27	0.805877	AK5	0.168097	0.798115	ZWINT	-0.142441	0.625458
PCDHB2	0.214863	0.676559	AC005046.1	0.25	0.805877	MRE11	-0.105586	0.798222	CEP170B	-0.310137	0.625563
GUSB	-0.210003	0.676559	ITPA	0.12	0.805877	AL022322.2	0.539531	0.798222	COPE	0.170499	0.625614
PACSIN3	0.460767	0.676709	PDCD7	0.09	0.805877	CELF4	-0.108618	0.798222	TBPL1	0.287747	0.625746
AC007240.1	-0.885194	0.676742	AC090229.1	-0.63	0.806013	AC009078.3	-0.219387	0.798222	STX18-AS1	-0.545956	0.625751
AC011815.1	-0.588971	0.676742	VCPIP1	0.16	0.806013	PRPF38B	-0.135794	0.798222	FZD8	1.0474	0.625779
NEK3	0.198278	0.676742	LCORL	-0.11	0.806013	MED9	-0.177785	0.798222	C19orf25	-0.190583	0.625779
POFUT1	-0.162869	0.676742	AC087501.4	0.38	0.806091	RPL12P19	-0.68053	0.798222	ASNSD1	0.258026	0.625779
SMAD9	0.183494	0.676742	AC010624.2	0.88	0.806278	AL023803.2	-0.425977	0.798222	MTF1	-0.142788	0.625779
DPH5	-0.152369	0.676801	TBC1D22A-AS1	0.53	0.806278	DNAL1	-0.167947	0.798222	DNAJC7	0.164323	0.625809
RNU6-781P	-1.01029	0.67689	SALL1	0.22	0.806278	XRCC6	-0.120045	0.798222	TACC1	-0.149854	0.62588
LINC02440	-0.512171	0.676973	SLC19A1	-0.21	0.806278	PGAP3	-0.224038	0.79848	AC093323.3	0.964914	0.626135
SH2D3C	0.206687	0.676973	TYW1B	0.18	0.806278	GHDC	-0.17626	0.798589	LNPEP	0.132023	0.626193
ATXN7L3B	-0.0970298	0.676995	ACACA	-0.1	0.80638	RBM5	0.0862262	0.799062	BCO2	0.394237	0.626263
SFXN4	0.228864	0.677137	EIF1AXP1	-0.41	0.80647	FAM49A	0.43776	0.799134	CHCHD4	-0.173619	0.626263
BOC	0.620345	0.67755	SLC25A33	-0.14	0.80647	GUCD1	-0.0929347	0.799332	DACH1	0.157818	0.626263
RPS3AP5	-0.587538	0.67755	AC022532.1	0.47	0.80666	Z69706.1	0.198451	0.799332	H3C9P	0.524336	0.626341
POLR2B	-0.144175	0.67755	HDAC5	0.14	0.80666	PPP2R1A	-0.116103	0.799332	RPH3AL	0.891187	0.626564
OS9	0.315268	0.677745	GIPR	-0.36	0.806827	ADSS1	0.340944	0.799332	FAM86JP	-0.519388	0.626689
ISG20L2	0.140832	0.677886	PCNPP1	-0.55	0.806959	KLF7	0.0941305	0.799394	ZNF227	0.248729	0.626745
TH	0.158799	0.678056	ST3GAL4	-0.43	0.806959	AC040168.1	0.404041	0.799416	AC087501.2	1.07408	0.626867
RPS7P4	-0.795541	0.678321	AL158212.3	-0.29	0.806959	NA	-0.457498	0.799416	AC233723.1	0.864344	0.627135
ZNF257	-0.486476	0.678334	PCYOX1	0.15	0.806959	NOP9	0.59554	0.799416	TMIGD2	0.676279	0.627135
MCTS1	-0.126503	0.678334	INO80D	0.12	0.806959	RPS19P7	0.156443	0.799416	CNPPD1	-0.133602	0.627135
IFITM3	1.02917	0.678433	PAXIP1	-0.12	0.806959	UBE2Q1	0.0929853	0.799666	DNAJB14	0.131577	0.627135
AC019226.2	-1.19222	0.678433	RICTOR	-0.13	0.806959	TVP23B	-0.384547	0.799666	UXT	-0.218737	0.627135
MIR762HG	0.692522	0.678433	AL365181.2	-0.62	0.807	ZNF555	0.18406	0.799738	COQ10B	0.282939	0.627326
MSS51	0.421835	0.678433	H3C7	0.41	0.807	NA	-0.424685	0.799995	AUP1	-0.115383	0.627486
AL031963.3	0.42124	0.678433	SNORA58	-0.51	0.807	SNTB2	-0.0957532	0.800013	PLEKHH3	0.140795	0.627611
RNA5SP123	-0.39218	0.678433	MORN1	0.47	0.807	AC139100.2	0.474968	0.800228	ZNF595	-0.230119	0.627668
RPUSD1	-0.296147	0.678433	AC009318.3	0.39	0.807	TRIM39	-0.179722	0.800267	BRPF3	-0.307998	0.627682
FAM104A	0.193498	0.678433	AC118344.4	0.31	0.807	CUEDC2	-0.114828	0.800267	Z99297.1	-0.27414	0.627786
MRPS2	0.175107	0.678433	SLC2A4	0.29	0.807	TNS1	0.132386	0.800267	CDCA7L	-0.313906	0.627913
ATAD1	0.106481	0.678433	BNIP1	0.27	0.807	NEIL2	0.138734	0.800267	AL008729.1	0.863379	0.627999
ATP5F1EP2	-0.102511	0.678433	KATNB1	0.14	0.807	Z93930.2	-0.27349	0.800267	AC140912.1	-0.513763	0.628424
THAP1	-0.203132	0.67844	NAXE	-0.13	0.807	BDNF	0.289608	0.800267	MAP4K3	0.200741	0.628654
AL358075.2	-0.894568	0.678679	NOVA1	-0.19	0.807066	TOX	0.0822584	0.800267	FBXO22	-0.137766	0.628654
MIR495	0.727764	0.678814	NDUFAF7	0.16	0.807066	IL20RB	-0.388592	0.800267	PCGF2	0.588363	0.628729
RPS14	-0.111319	0.678916	RB1CC1	0.1	0.807168	RAP2A	0.163615	0.800267	BVES-AS1	-0.776577	0.628786
SPATA13	0.33967	0.678935	CHAC1	0.33	0.807329	PLEKHA1	0.10099	0.800267	GPR19	0.307221	0.628786
KLHL32	-0.704187	0.678952	PLRG1	-0.11	0.807335	AC040169.1	-0.694598	0.800325	ARG2	-0.60233	0.629066
ITSN1	-0.125571	0.678952	CPAMD8	0.77	0.807507	ZNF319	0.187222	0.8004	AP001462.1	0.443869	0.629066
ZNF660	-0.178558	0.678972	CHERP	0.1	0.807701	AC127070.2	0.491086	0.800499	KIRREL1	-0.720868	0.629104
PHKB	-0.149834	0.678972	NEDD8	0.08	0.807701	STK25	0.0952219	0.800842	HSF2	-0.142356	0.629104
RN7SL660P	0.670083	0.679108	AC104393.1	0.62	0.807881	ELMOD3	0.178004	0.800842	CPSF1	-0.217011	0.629221
KCNK15-AS1	0.447397	0.679166	VSNL1	0.43	0.807891	AP1B1	-0.0949604	0.800921	QPCTL	0.459765	0.629499
SHARPIN	-0.299963	0.679166	RPL26P30	-0.37	0.807891	CAPZB	0.151604	0.800921	RNU6-1016P	-0.296858	0.629499
ITFG1	-0.152916	0.679166	MAP2K1	0.12	0.807891	COQ9	-0.191695	0.801312	SPDYE3	-0.501177	0.629664
STIM2	-0.118874	0.679166	AC025031.4	-0.73	0.807908	AC006538.1	-0.303417	0.801509	SMAD7	-0.479154	0.629855
COX7A2	-0.102099	0.679166	CC2D1B	0.23	0.80802	GAR1	-0.0917709	0.801509	TPRN	0.201681	0.630105
SLIT3	-0.111488	0.679166	DDX54	0.14	0.80802	HARS1	0.154636	0.801509	FAM234A	-0.150822	0.630105
HMGB1P1	-0.507249	0.679174	STK24	0.46	0.80814	IL17RB	-0.261334	0.801509	AL139353.1	0.726998	0.630223
PRR14L	-0.0999037	0.6794	ZNF784	-0.33	0.80814	CC2D2B	-0.439005	0.801653	SMCR8	0.553996	0.630388
DDRGK1	0.218676	0.6794	RNF213-AS1	-0.75	0.808142	FAM86B3P	0.320106	0.801809	FBH1	0.417847	0.630475
MICAL2	0.947489	0.679432	PRH1	-0.19	0.808142	BMP8B	0.277428	0.801809	AC099811.6	-0.985449	0.630643
EFEMP2	0.361581	0.679432	FMNL3	0.19	0.808142	AC093484.4	0.640367	0.801809	CDV3	-0.114131	0.63076
GPKOW	-0.243301	0.679432	TMEM98	0.1	0.808142	CCDC122	-0.283216	0.801809	ISL2	0.864094	0.630856
AC135050.6	-0.22055	0.679432	KIAA0319	-0.87	0.808432	AC109454.2	0.332519	0.801814	LINC02615	0.544295	0.630856
ZDHHC14	0.176865	0.679432	TP53I13	-0.22	0.808432	POFUT2	-0.11836	0.801814	DPM2	0.243935	0.631047
SCP2	-0.135107	0.679432	POGZ	-0.07	0.808645	PRR34-AS1	-0.128216	0.801814	AL158071.1	-0.904676	0.63124
AC022098.4	1.01033	0.679452	SLC66A3	-0.37	0.808673	CBY1	0.113399	0.801814	CPVL	-0.748585	0.631303
ETFB	-0.398139	0.679628	SGMS1-AS1	-0.61	0.808758	RPL23AP49	-0.348276	0.801814	AP000560.1	0.344322	0.631303
MCM9	0.260203	0.680116	HEXB	-0.19	0.808833	AC009163.7	0.573871	0.801814	HSP90AB2P	-0.359318	0.631441
TMEM39A	-0.198136	0.68014	TRMT44	-0.27	0.808853	ARHGAP27	0.512696	0.801814	IQGAP2	-0.721617	0.631459
IMPDH2	-0.129193	0.68014	SMG1P6	0.59	0.80889	NUDT2	-0.159093	0.801814	TENT5B	-0.713437	0.631459
SGSM3	-0.574322	0.680375	NAP1L1P1	-0.37	0.808939	SIX3-AS1	-0.170332	0.801814	AC093908.1	0.685508	0.631459
PSMC1P9	-0.781852	0.680689	LMF2	0.15	0.808939	DDOST	-0.181521	0.801814	RN7SL308P	0.589926	0.631459
EXOC1	0.124397	0.680689	RABL2A	0.19	0.809354	IER2	-0.0941462	0.801814	AC146507.2	0.497399	0.631459
MTATP8P1	-0.346836	0.680785	TBL1X	0.13	0.809354	KRTCAP3	-0.306312	0.801814	RRN3P1	-0.272124	0.631459
COTL1	-0.875415	0.680885	LINC01801	0.76	0.80946	AP001160.3	-0.316601	0.801814	PLK4	0.318878	0.631459
ARHGEF10L	0.173611	0.680885	CFAP46	0.5	0.809587	AKR1A1	-0.0922885	0.801814	POLRMT	0.166572	0.631459
AL359094.1	1.08106	0.68096	APP	-0.09	0.809587	AC007688.2	-0.325641	0.801849	FUNDC2	0.228853	0.631459
CALCB	0.402562	0.68096	PARD3	0.13	0.809735	TIMM22	-0.133648	0.801849	GET3	-0.179706	0.631459
HIBADH	-0.524549	0.680987	SUGT1P4-STRA6LP	-0.61	0.809755	RPS6KB2	0.572738	0.801849	VLDLR-AS1	-0.353134	0.63152
RGS13	-0.766637	0.681127	NXT2	0.16	0.809755	TIRAP	-0.388364	0.801849	AL365357.1	0.85649	0.631575
AC010300.1	-0.509417	0.681159	AC116535.2	0.83	0.80992	TMEM38A	0.193999	0.801849	ZC2HC1A	-0.111487	0.631575
DGKH	0.132614	0.681346	OMD	0.42	0.80992	DDX28	-0.121195	0.80226	PDZD2	0.366013	0.631682
SLC25A42	0.223754	0.681422	NCDN	-0.2	0.80992	CYBRD1	-0.31847	0.80226	LMO3	-0.819691	0.63181
PPIB	-0.464285	0.681704	NPAS3	0.45	0.809968	MMP14	0.550148	0.80226	IQCC	-0.396032	0.63181
PTGR2	-0.272118	0.681989	MTOR	-0.14	0.810028	GRIN1	0.447585	0.80226	RAB11FIP1	-0.252107	0.63181
FLYWCH1	0.36799	0.682317	LRRC1	-0.22	0.810177	KMT5B	-0.0793146	0.80226	LRRFIP2	-0.155147	0.63181
BTF3	0.0834176	0.682317	BCO2	0.91	0.810364	CEP164	-0.0996214	0.80226	HEATR1	-0.169799	0.631866
GNG3	0.680364	0.682442	HOXD4	0.5	0.810364	CCDC71L	-0.167522	0.80226	DOCK5	0.160736	0.631885
GLRX5	-0.105362	0.682442	AP000769.1	0.54	0.810364	EME2	0.358811	0.80226	HHEX	0.324716	0.631936
AL358232.1	-0.821948	0.682501	ZNF823	0.21	0.810364	AL353708.3	-0.554095	0.80226	SLC39A6	-0.0876069	0.632215
NR3C2	0.942745	0.682763	INSIG2	-0.16	0.810364	AC073896.4	0.424833	0.80226	KIZ	-0.136384	0.632329
RPL14P3	-0.785826	0.682813	PARG	-0.12	0.810364	CTXN1	0.110318	0.80226	MAGI2-AS3	-0.162634	0.632457
KARS1	0.112541	0.682813	FAM135A	0.15	0.810364	LINC01431	0.546914	0.80226	SQOR	-0.827824	0.632459
RUFY2	-0.103217	0.683027	C1orf216	0.14	0.810364	TLK2P2	-0.548689	0.80226	DNAJC9	0.508988	0.63269
ZYG11B	-0.0977451	0.683027	UBL4A	-0.11	0.810364	AC144521.1	0.557628	0.80226	LMAN2	0.130952	0.632751
BBS5	0.313866	0.683138	LOXL1	0.14	0.810364	MRPL45	-0.119636	0.80226	AC009061.2	-0.574086	0.632888
AP000648.4	0.206832	0.683138	PSME3	0.09	0.810364	PNCK	-0.532773	0.80226	AL358232.1	0.761025	0.632924
AC025682.1	-0.811811	0.683236	AC073896.4	0.23	0.81043	CREBZF	-0.102362	0.802294	RHBDL3	0.65609	0.632961
ENOSF1	-0.526823	0.683236	OAS3	0.77	0.810673	TRAF7	0.18576	0.802402	LINC01232	0.983633	0.633205
RNU6-1024P	0.346387	0.683236	CCDC163	-0.36	0.81069	APOM	-0.329262	0.802402	CHKB-DT	0.500531	0.633337
ZNF16	0.207822	0.683236	SELENON	0.28	0.81069	MARK2	0.11403	0.802402	STK26	-0.720868	0.633457
ZSCAN30	-0.178799	0.683236	MCAT	-0.22	0.81069	SEMA7A	0.34845	0.802991	C17orf80	0.144063	0.633485
ZNF234	-0.168771	0.683236	ELMO2	-0.15	0.81069	DDIT3	0.230562	0.803207	AC106795.2	-0.720868	0.633579
LINC02265	0.983715	0.683286	RNF121	-0.13	0.81069	RPL14P3	-0.355661	0.803207	AC048344.4	0.89139	0.633579
CCNYL1	-0.149346	0.683518	FKBP14	-0.13	0.81069	AL589743.1	0.237982	0.803207	AC005696.4	-0.20233	0.633579
AC021092.2	0.215699	0.683635	DMXL2	0.1	0.81069	RNF213-AS1	0.483833	0.803207	DAGLB	0.22013	0.633774
CYP7B1	-0.54471	0.683682	ATP2C2	0.73	0.810733	IRS1	-0.197905	0.803207	BMP7	-0.720868	0.633888
FLNC	-0.496152	0.683682	AQR	-0.08	0.810733	PSMG2	-0.184174	0.803207	SRM	0.11984	0.63399
PCSK1N	0.249691	0.683682	CMYA5	0.9	0.81085	SARS1	-0.0975113	0.803207	SMG1	-0.143662	0.634078
TMEM94	0.190134	0.683682	AC022382.1	0.71	0.810908	C1GALT1C1L	0.605485	0.803207	CHCHD1	0.167411	0.634078
MAP3K20	-0.670327	0.683905	ATG7	-0.22	0.810908	PSMD10	0.182162	0.803207	CYCSP52	0.864426	0.634167
AL138751.1	0.61577	0.684156	NME1	-0.08	0.810917	HOGA1	-0.489727	0.803207	APLNR	-1.11301	0.634263
ZNF404	-0.267483	0.684156	AC040168.1	-0.53	0.810936	NOP14	0.143805	0.803255	STAT6	0.402008	0.634296
RAPGEF5	0.126792	0.684156	AC125437.1	-0.69	0.810943	TMED6	0.388527	0.803274	NUFIP2	0.146108	0.63441
MFNG	-0.970245	0.684243	AL021393.1	0.47	0.811	ERCC6L	-0.162085	0.803683	TGFBR3	0.724085	0.634451
TTLL11	-0.587881	0.684243	TMEM209	0.15	0.811001	KDM4C	-0.172163	0.803683	MGP	-0.529634	0.634474
GRIK1	-0.544774	0.684243	ENHO	0.5	0.811007	NDUFS6	0.0929801	0.803913	RASGRF2	-0.236212	0.634552
AC064807.1	-0.486558	0.684243	CLMN	0.18	0.811182	AC105383.1	-0.825055	0.803913	AL023284.3	-0.77448	0.634649
DLEU2L	0.323508	0.684243	CHEK1	-0.12	0.811493	TMEM97	-0.0942363	0.803913	AC130650.2	0.489761	0.634649
ZSWIM7	-0.16682	0.684243	CNOT7	0.07	0.811493	RPL39P3	0.493679	0.803913	TTC33	0.328405	0.634649
CCDC177	0.420436	0.684368	LINC01876	0.77	0.811538	EIF2S3	0.0864253	0.803913	ZNF764	0.187412	0.634649
PRRT1	-0.649138	0.684455	DDHD1	0.1	0.811538	TSPAN15	0.178014	0.803913	PHF20	-0.0993776	0.634649
CLCN5	-0.127438	0.684455	ATP6V1A	-0.1	0.811643	CIZ1	0.0981941	0.803913	TMPO	-0.114734	0.634649
CRACR2B	0.742794	0.684678	ARL6IP1	-0.11	0.811643	ANKS1B	0.325439	0.803913	RFPL3S	-0.578839	0.634802
SF3B6	-0.126248	0.684682	DLGAP1	-0.42	0.811733	RNU6-181P	-0.417737	0.803913	AC130343.2	-0.925402	0.634925
AC005912.1	-0.31585	0.684737	OTUD7A	0.25	0.811733	PET117	-0.211561	0.803913	AC005747.1	0.864094	0.634925
CCDC51	-0.166506	0.684737	UBE2G1	-0.1	0.811733	PHKA2	-0.158778	0.803921	CDC25A	0.133335	0.634942
METTL8	0.176796	0.684737	AC023310.4	0.58	0.811756	TRAPPC3	-0.109577	0.803921	FAM111A-DT	0.864638	0.634982
TUBG1	-0.122175	0.684737	GJD2	-0.81	0.811807	SNRNP48	-0.10398	0.804094	AC005162.2	-0.720868	0.634982
RNF44	-0.107186	0.684737	LINC01311	0.41	0.811844	PDZD4	0.17054	0.804306	MRTFA	0.378172	0.635037
MPP5	-0.166877	0.685079	MED16	0.36	0.811844	CLK2	0.104308	0.804306	ZNF710	-0.37154	0.635098
STC2	-1.13519	0.685393	AL390728.4	0.35	0.811844	HMGB1P5	0.523624	0.804306	ISCA2	0.269167	0.635175
PCDHGA1	-0.393454	0.685405	AP000766.1	0.24	0.811844	MT-TV	-0.326888	0.804653	COL3A1	-0.654059	0.635286
MSANTD2	0.177243	0.685405	RALGPS2	0.17	0.811844	AL137127.1	0.626891	0.804653	SNAI1	0.376853	0.635286
SNX22	0.355866	0.685483	GPR137C	-0.17	0.811844	NA	-0.683574	0.804713	ATP5PO	-0.115814	0.635381
EXD2	-0.193131	0.685727	PPM1D	-0.14	0.811844	ACTG1P18	0.670617	0.804761	TAF6	0.975573	0.635415
PTPRK	0.210104	0.685763	ENOPH1	-0.08	0.811844	RPS27P21	-0.329235	0.804761	GPRIN3	0.864094	0.635439
DMPK	0.618302	0.685923	GNPDA1	0.11	0.811844	AL391422.4	-0.469988	0.804761	NELL2	-0.720868	0.635439
PTK7	0.201389	0.685947	DUBR	0.27	0.812	TBCC	-0.172421	0.804761	AC008079.1	-0.928867	0.635439
CTCF	-0.136995	0.685965	AL353689.1	-0.68	0.81203	KIF9-AS1	-0.60371	0.804761	LINC01004	-0.488825	0.635575
SGK2	0.673489	0.686189	RBM3	-0.12	0.81203	MIR8063	-0.284653	0.804761	MFSD13B	0.399212	0.635575
POLK	0.160599	0.686331	AL356494.1	0.71	0.812038	C17orf100	0.408254	0.804761	AC058791.1	0.342677	0.635723
C5orf66	0.816529	0.686333	PGM5P2	-0.56	0.812153	AL358334.2	-0.575598	0.804761	AL035448.1	0.656679	0.635995
PLEKHA5	0.0959119	0.686357	AC114495.2	0.22	0.812165	ARMC7	0.181762	0.804936	C2CD5	-0.393993	0.636033
SNHG10	0.271934	0.686528	AC114491.1	-0.76	0.812307	MTND5P11	-0.356537	0.804936	AL589684.1	0.864094	0.63627
IGSF9B	-0.942369	0.686556	AL359541.2	0.47	0.812307	CACNA1C	-0.167767	0.804936	CNTN3	-0.720868	0.63627
ST13P20	0.853406	0.686557	EIF4G3	-0.09	0.812307	AL359183.1	-0.280379	0.804936	CASP6	0.679601	0.63627
GPATCH3	-0.52531	0.686557	KHDC4	0.08	0.812307	KBTBD11	0.208312	0.804936	TRIM35	-0.300693	0.63627
AC109446.3	0.858998	0.68674	HMGB1P20	-0.69	0.812322	PHKB	-0.088328	0.804936	DTWD1	0.169277	0.63627
FAM229A	0.461998	0.68674	H3C6	0.62	0.812338	CDC23	0.158673	0.804948	ZNF446	0.634751	0.63627
PKD2L2	0.786343	0.686746	AC026412.1	-0.42	0.812353	AC001226.2	-0.394093	0.804948	MLXIP	-0.0970556	0.636444
NA	1.03996	0.686839	TMEM128	-0.18	0.812408	PAPOLG	-0.146327	0.805011	TVP23CP1	0.854022	0.63649
AC005546.1	-0.661857	0.686839	AL031727.1	-0.12	0.812408	ZNF322	0.274855	0.805162	HNRNPLL	0.177705	0.636732
FSTL1	-0.236342	0.686839	TMEM251	0.18	0.812632	UBE2T	0.198517	0.805162	CHD1	0.112034	0.636991
COX6A1P2	-0.504073	0.686864	SST	1.29	0.812776	TPP2	-0.0776619	0.805226	PLEKHH1	-0.630106	0.637231
EXOSC4	0.267681	0.686864	CD226	0.53	0.812776	DAD1	0.188043	0.805226	AC024940.3	-0.246261	0.637231
VPS13D	0.179928	0.6869	ACY1	-0.52	0.81285	AC015961.1	-0.395098	0.805226	C6orf136	-0.198784	0.637231
AC009095.1	-1.05716	0.68718	ZFAND4	-0.25	0.81285	SNORA74D	-0.703568	0.805418	RPIA	-0.160466	0.637231
SRRM1	0.121315	0.68718	C11orf68	0.17	0.81285	AC009404.1	-0.250415	0.805456	NUDT14	0.441235	0.637401
SRRM2	0.0808992	0.68718	RAB3IP	-0.17	0.812874	USP10	-0.0860189	0.805456	RPTOR	-0.467603	0.637625
AOC3	-0.95873	0.687199	ANKRD13C	0.13	0.812882	IDH3B	-0.0836467	0.805456	RPS2P32	0.248435	0.637808
AL357632.1	-0.716498	0.687199	LAS1L	0.14	0.812882	FN3K	-0.434068	0.805456	AL731563.4	-0.437817	0.63782
PCCA	0.177276	0.687199	AC113340.2	-0.73	0.813068	STOX1	0.420138	0.805456	ACOX3	0.267415	0.637875
AC006206.1	-0.42261	0.6874	ZFAND2A	0.43	0.813068	STAG3L2	-0.189835	0.805612	LCA5L	-0.981051	0.638056
AC090181.3	-0.342182	0.6874	ZNF287	0.34	0.813068	ZNF518A	-0.114462	0.805626	SPATA24	-0.425515	0.638163
SDHAF4	-0.346836	0.687409	RNU6-942P	-0.34	0.813068	ZMYND10	0.479152	0.805626	MAFG	0.145416	0.638163
DPP3	-0.16947	0.687409	KAZN	0.15	0.813068	PINLYP	-0.485564	0.805626	FAM185BP	-0.900245	0.638226
USP3-AS1	0.806222	0.68744	C8orf82	-0.13	0.813068	CTC1	-0.189221	0.805818	AC130469.1	-0.720868	0.638499
KPNA3	-0.102026	0.68744	IER2	-0.13	0.813068	AC126773.4	0.482754	0.805863	AP002414.2	-0.720868	0.638499
AL049872.1	-0.477375	0.687451	GSG1L	0.43	0.813153	AC020741.1	-0.494328	0.805863	LINC01063	-0.545169	0.638499
EIF4E3	-0.224986	0.687723	LZTS2	-0.46	0.813153	TBCCD1	0.374122	0.805863	PTENP1	0.478202	0.638499
CLEC16A	-0.188447	0.687999	AC127024.8	-0.34	0.813153	ART5	-0.455416	0.805863	AC018557.2	0.365163	0.638499
ZDHHC3	0.129929	0.688082	G6PD	0.21	0.813153	SIRT1	-0.131624	0.805863	PARVA	-0.227115	0.638499
AC139100.1	0.617522	0.688155	PCNP	-0.09	0.813153	WEE2	-0.297514	0.805863	SSR1	0.0993822	0.638499
BAG3	0.301935	0.688246	AP2B1	0.1	0.813153	NUP58	0.0973997	0.806154	PPAN	0.219627	0.638647
AC005089.1	-0.883548	0.688496	MTRNR2L3	0.75	0.813298	TIGD6	0.277703	0.806154	TSNARE1	-0.754006	0.63901
EPB41L4A	0.288463	0.688496	AL121658.1	0.51	0.813332	LINC01515	-0.19722	0.806154	AC026356.1	-0.492881	0.639161
TXLNA	-0.105621	0.688496	FARP1	-0.09	0.813332	FCHSD1	0.252653	0.806154	PTPRS	0.408957	0.639161
DFFA	-0.135313	0.688561	P4HB	-0.16	0.813438	RARRES1	0.525964	0.806281	LINC01816	0.773586	0.63918
AC006547.1	0.276634	0.688569	AC011477.2	0.22	0.813489	DNAAF4	-0.331664	0.806288	PPP2R3A	0.379732	0.63918
COQ3	-0.220524	0.688569	H2AC14	0.35	0.813904	SCG5	-0.141518	0.806288	ACSF3	-0.209882	0.63918
TYK2	0.175535	0.688569	TAOK2	0.21	0.813904	FTLP3	0.50143	0.806444	FAM53C	-0.186838	0.63918
SEPTIN7-AS1	-0.774103	0.688578	AXIN1	0.18	0.813904	NAF1	0.181555	0.806444	AC062037.1	-0.537613	0.639384
STX10	-0.206294	0.688669	CCDC138	-0.11	0.813904	DPYSL2	-0.101114	0.806507	ZMYND10	0.84539	0.639775
TMEM176A	0.860744	0.688699	RNA5SP450	0.25	0.814023	SULT4A1	-0.175575	0.806574	AC007731.4	0.748357	0.640051
RPS3AP44	0.647173	0.688886	FUNDC1	-0.12	0.814023	TECTA	-0.28334	0.806574	EPS8L1	0.606882	0.640051
AC004865.1	0.33694	0.688886	BCAT1	-0.15	0.814023	MAEA	0.0845036	0.806618	AL031985.3	0.383352	0.640051
CAMK2G	0.193582	0.688889	MORC1	0.89	0.814038	ZNF44	0.183173	0.806618	UBR5	-0.111559	0.640051
GRHPR	0.132065	0.688915	PHKA1	-0.61	0.814038	PDCD6	0.0761393	0.806638	KTN1	0.129017	0.640051
PPP4R3B	-0.104719	0.688915	PTGES	0.75	0.814038	AC007878.1	0.419652	0.806638	MRPS5	-0.102893	0.640245
NTAN1P1	0.937228	0.688963	NA	-0.71	0.814038	CTCF	0.107389	0.806638	ATAD2B	0.149012	0.640362
SNORD8	-0.830886	0.688963	AC005162.2	0.64	0.814038	NDUFA9	-0.137594	0.806695	SERPINB6	-0.162217	0.64045
TAF6L	-0.532278	0.688963	AC234782.3	-0.45	0.814038	PAXIP1	-0.103548	0.807019	AC005288.1	0.203892	0.640554
SUPT3H	-0.196094	0.688963	RNF207	-0.35	0.814038	INTS11	0.127228	0.807019	PSAP	0.119119	0.640554
CNST	-0.173486	0.688963	CAP1	-0.28	0.814038	EIF5A	0.140591	0.807019	L3MBTL4-AS1	-0.720868	0.64066
RPL31	0.0947378	0.688963	CALCOCO1	-0.22	0.814038	DNAJC9	0.329699	0.807019	AC016773.2	-0.88828	0.640673
SPOCK2	0.604288	0.689174	SPTLC1	0.25	0.814038	TP53BP2	0.097528	0.807019	SLC66A3	0.735914	0.640673
SH3KBP1	-0.151894	0.689569	RIPK2	-0.18	0.814038	AOPEP	-0.133128	0.807019	CNST	0.206208	0.640819
PSMD3	-0.0948468	0.689581	PRORP	-0.19	0.814038	AC027279.4	0.377634	0.807019	SERINC1	0.141497	0.64099
RPL7AP11	0.684294	0.689925	AC122718.1	0.22	0.814038	AL645728.1	0.391209	0.807019	VCP	0.0962666	0.641103
STAG3L5P-PVRIG2P-PILRB	-0.408422	0.68996	LZIC	-0.15	0.814038	TSLP	-0.439937	0.807019	AC096540.1	-0.880172	0.641433
CLCN2	0.542238	0.690008	ZNF552	-0.13	0.814038	IGDCC4	0.537708	0.807019	AC006504.7	-0.29055	0.641453
KCNH3	-0.647439	0.690011	EXOSC2	0.12	0.814038	AC084879.1	-0.833688	0.807019	AC010904.2	-1.09617	0.641478
CKMT2-AS1	0.173649	0.690013	VANGL2	-0.13	0.814038	SHKBP1	-0.159294	0.807019	MED11	-0.520064	0.641992
OSTC	0.112002	0.690015	POLR1D	0.11	0.814038	F10	0.274141	0.807019	AC130466.1	0.371377	0.641992
PDGFC	0.743905	0.690293	PRRC1	-0.09	0.814038	OSBPL5	0.208443	0.807044	CPD	0.118583	0.641992
DIDO1	-0.10848	0.690404	FANCD2	0.14	0.814038	ZNF583	-0.177949	0.80708	FARSA	0.116746	0.641992
MRAS	-0.169499	0.690653	CTDSPL2	0.09	0.814038	AC011979.1	-0.502967	0.807221	VPS13A	0.154834	0.642015
KIF5C	-0.10436	0.690653	TCTEX1D1	-0.61	0.814115	SH3BGR	0.472556	0.807256	EID2B	-0.257472	0.642017
AC025627.3	0.748607	0.690691	AC113385.1	-0.85	0.814181	NSRP1P1	0.166618	0.807256	NDUFA1	0.114269	0.642017
C1QBP	0.154502	0.690783	CCDC32	-0.31	0.814181	VWDE	-0.452618	0.807561	DHRS4L2	-0.419166	0.642273
SPACA9	0.838441	0.690867	KXD1	0.27	0.814304	MTMR4	-0.0840275	0.807766	KCNJ12	0.196767	0.642277
TMEM47	-0.20776	0.690927	MTFR2	0.18	0.814304	RAMAC	0.21817	0.807802	HNRNPR	-0.0892332	0.642323
SLC39A11	0.194973	0.691381	TAF1C	0.32	0.814402	CUZD1	-0.488757	0.808129	TRPC4AP	-0.172263	0.64258
ADRB1	0.798959	0.691611	OSBPL7	0.3	0.814402	RASA1	-0.182859	0.80813	DDX28	-0.148319	0.64258
BMS1P4	0.659115	0.691611	CNTNAP3	0.71	0.814507	LRRN3	0.122936	0.80813	AC144521.1	-0.953102	0.642678
FAM161A	0.132836	0.691686	AC005034.6	-0.61	0.814507	LARGE1	0.238775	0.80813	AC008026.2	0.611668	0.642767
COA7	-0.107175	0.691697	AP001605.1	0.53	0.814507	NSMF	-0.125882	0.80813	SPOUT1	-0.196291	0.642767
ANKMY1	-0.639774	0.691782	RPL13AP3	0.42	0.814507	AC018620.1	-0.574783	0.80813	GEM	0.850748	0.643012
CRB1	0.884928	0.692465	GABRQ	0.37	0.814507	CDR2L	-0.131325	0.808295	TRMT11	0.252714	0.643049
RPS29P17	0.674973	0.692465	SCARNA20	0.31	0.814507	TMEM41B	-0.12087	0.808464	AL732366.1	0.591463	0.643182
AC010435.1	0.289349	0.692465	TAX1BP3	0.23	0.814507	PRKAB1	0.129321	0.808539	B3GALT5	-0.723179	0.643288
USP35	0.361096	0.692465	NSMCE3	-0.11	0.814507	AL133243.2	0.314357	0.808623	AL591848.3	-0.768047	0.643288
FBXL16	0.198518	0.692465	SRSF4	0.07	0.814507	FUBP3	0.0741337	0.808734	SPICE1	-0.232652	0.643421
MRPL36	0.176429	0.692465	GTF2A2	0.08	0.814507	FRK	-0.680459	0.808815	HAUS4	0.479278	0.643437
SUPT6H	-0.144143	0.692465	SHQ1	-0.1	0.814741	MLF1	0.176077	0.808815	AASS	-0.535148	0.643458
RYK	0.134438	0.692465	AIF1L	-0.23	0.814865	SBNO1-AS1	0.222526	0.808885	CAMK1D	-0.110987	0.643458
ZC3H7B	0.122699	0.692465	LTB4R	0.25	0.814865	AAMP	-0.0788939	0.809549	CLTA	-0.147643	0.643458
TMEM9	0.119387	0.692465	ZNF224	0.17	0.814865	RPL7P24	-0.365534	0.809732	NOP58	-0.0989519	0.643458
RHOA	-0.0854942	0.692465	KLF15	-0.24	0.814899	TMEM184C	-0.114815	0.809784	ITGB8	-0.282221	0.643589
ZFAND4	0.265804	0.692994	TMTC4	-0.1	0.814943	ANKRD20A11P	-0.165936	0.809918	PPP1R3F	0.27147	0.643589
ZNF628	-0.605856	0.693066	AC002076.1	-0.61	0.815135	TBC1D32	-0.153473	0.809918	LINC00632	-0.196396	0.643589
ZNF592	-0.209844	0.693066	PCDH20	-0.89	0.815135	AC006058.4	-0.618093	0.809918	TTC14	0.138031	0.643589
TMEM126A	0.175153	0.693066	AP003170.4	-0.57	0.815135	RUBCN	-0.13153	0.809922	ANKRD17	-0.11852	0.643678
CDPF1	-0.49184	0.693382	RPS27AP11	0.41	0.815135	TSPAN3	0.069435	0.810016	PATL1	0.19514	0.643856
PACSIN1	0.540974	0.693592	TATDN1	-0.1	0.815135	C18orf25	0.167634	0.810038	RNY3P14	0.455688	0.644425
ZNF136	0.217438	0.693592	C21orf91	-0.12	0.815135	AC027627.1	-0.378297	0.810038	SNORA59B	-0.720868	0.644542
ANO5	-0.213819	0.693592	CALCRL	-0.6	0.815199	IRGQ	-0.103667	0.810038	B3GAT1	0.383522	0.644542
MEA1	-0.200172	0.693717	ENOX1-AS1	-0.33	0.815199	CHODL	0.73215	0.810038	N4BP2L1	-0.356214	0.644542
SLC6A16	0.812728	0.693814	TGFBR3	-0.24	0.815199	NECAP2	-0.114394	0.810244	ZKSCAN3	-0.367402	0.644542
ZDHHC4	-0.466825	0.693814	ZNF497	0.32	0.815307	AL138976.2	-0.51711	0.81034	BTBD3	0.324512	0.644542
HMX1	-0.231625	0.693814	NCBP2	0.08	0.815307	AC008966.1	-0.401246	0.81034	PHF3	-0.110956	0.644542
BMS1P1	0.446806	0.693882	FTH1P23	0.86	0.815349	AC135050.7	0.361597	0.810498	GNAI3	-0.0967298	0.644542
NT5C2	-0.47776	0.6939	ZNF718	0.58	0.815349	INPP4B	-0.433709	0.810498	RPS2P5	-0.289425	0.644656
FNBP1P1	-0.410058	0.693945	SHANK1	-0.31	0.815349	MEF2C-AS1	-0.408089	0.810505	PKD1P6	0.430144	0.64477
COL5A1	0.813909	0.693975	CD99L2	-0.14	0.815349	SNX33	-0.206337	0.810668	RNF139	0.169741	0.64477
AL590867.2	0.214873	0.693975	PRDX4	-0.12	0.815349	SELENOS	0.0913401	0.810668	ELK1	0.237081	0.64477
B4GALNT1	0.151696	0.693975	MBLAC1	0.73	0.815435	AC131097.2	0.332104	0.810668	SON	-0.101963	0.64477
ZNF586	-0.344066	0.694225	TTLL11	-0.44	0.815502	AC079600.3	-0.496622	0.810668	FZD5	0.46829	0.644787
AC012313.8	0.681048	0.694359	NA	-0.52	0.815623	AC113935.1	0.184334	0.810668	RTN4	0.0948067	0.644787
MTND6P3	0.584984	0.694359	NAP1L5	-0.14	0.815663	LIPT2	0.457549	0.810668	KBTBD7	0.188186	0.644796
ASB13	0.323232	0.694359	COL9A3	-0.59	0.815746	ABHD10	0.0947383	0.810668	FLT1	1.03572	0.644914
AL080317.2	0.356704	0.694359	AC069185.1	0.5	0.815746	C9orf78	0.100269	0.810832	LINS1	0.144131	0.644964
RPL7AP66	-0.327999	0.694359	MTND5P10	-0.61	0.81578	LITAF	0.0786988	0.810832	TBC1D22A-AS1	-0.586971	0.644994
ZNF620	0.227785	0.694359	EVL	-0.18	0.81578	TMEM161B-AS1	0.175527	0.810832	U47924.2	-0.842689	0.645194
HIC2	-0.0997763	0.694415	CHUK	0.1	0.815947	SRM	0.0898776	0.810871	MIR125B1	-0.643186	0.645194
H4C5	0.452726	0.694427	DLEU7	0.58	0.815952	ZNF449	-0.225077	0.810871	RPS28P7	0.392204	0.645197
SYBU	0.442998	0.694805	NEIL1	0.26	0.81606	MAIP1	0.226657	0.810947	NRBF2	0.252604	0.645251
MAGI2-AS2	0.584347	0.695198	XPNPEP1	-0.12	0.81606	ARID5A	-0.456129	0.810947	AC112512.1	0.656828	0.645373
BTBD9	0.190529	0.695201	NFATC2IP	0.11	0.81606	COA5	-0.141427	0.810947	RTTN	0.194957	0.645398
SLC43A1	-0.777068	0.695433	AC087854.1	0.57	0.816061	MGST2	0.2027	0.810957	ZNF131	0.121894	0.645398
RPL23AP57	0.631475	0.695572	ZNF571-AS1	-0.58	0.816177	PRIM2	0.162992	0.811124	LRRK2	-0.720868	0.645457
AC120053.1	-0.435628	0.695681	BUD23	-0.11	0.816445	DMAC2L	0.118206	0.811124	PIWIL1	0.864094	0.645457
FGFRL1	0.771826	0.695963	ADH5	-0.08	0.81648	AC012676.1	0.424863	0.811124	NLGN3	0.804315	0.645495
MGAT4A	0.760114	0.695963	SENP5	0.1	0.816602	CAMKK2	-0.0857286	0.811124	RMDN2-AS1	0.815486	0.645528
SLC3A1	0.626471	0.695963	TXK	-0.61	0.816631	APC2	0.144325	0.811187	NIBAN2	0.156005	0.645528
AC008850.2	0.682493	0.695963	TMEM134	-0.15	0.816705	SNRPD3	0.113904	0.811505	STAC3	0.942333	0.645613
UBTD1	0.522979	0.695963	SNTB2	0.13	0.816873	INTS14	0.206389	0.811505	SYT7	0.27537	0.645691
GRHL1	-0.343253	0.695963	LINC02044	1.13	0.816955	TAFA2	-0.29808	0.811505	AC127164.1	0.371935	0.645909
ZKSCAN2	-0.230442	0.695963	AC131182.1	0.62	0.817194	ATAD5	-0.109306	0.811505	SLC30A5	0.201792	0.645932
MRPS16	-0.137044	0.695963	PACS1	-0.35	0.817294	KIN	-0.0988058	0.811505	FSIP1	0.669183	0.646039
AC003965.1	1.05451	0.695964	INS	-0.61	0.817345	ZNF398	0.131749	0.811505	PHETA2	-1.02755	0.646085
COX20	0.827153	0.695964	RN7SL810P	-0.61	0.817345	AC007619.1	-0.337485	0.811827	PTENP1-AS	0.591392	0.646104
HEIH	-0.399039	0.695964	TDRKH-AS1	-0.62	0.817345	IPO9	0.0735829	0.811827	KIAA0753	-0.303793	0.646301
THOP1	0.145993	0.695964	MTND6P3	0.49	0.817345	CUL7	-0.119887	0.81185	AIF1L	-0.840247	0.646354
SPAG7	0.116425	0.695964	DNAJC11	-0.46	0.817345	CPVL	-0.211985	0.81185	DTD1-AS1	0.653867	0.646354
RSF1-IT1	0.970088	0.696055	AC004846.2	-0.42	0.817345	LINC00618	-0.392029	0.812027	NME2P1	0.481523	0.646354
SETD4	0.164406	0.696076	PDIA3P1	-0.4	0.817345	PLAA	-0.133405	0.812093	CCT3	-0.111044	0.646354
CHST7	0.485611	0.696199	CRTAC1	0.48	0.817345	BMP1	0.144931	0.812281	AC091860.2	-1.08935	0.646399
B2M	0.0964393	0.696199	RN7SL233P	-0.33	0.817345	ADAM10	-0.0948185	0.812353	AL356608.1	-0.65941	0.646399
MTCO1P28	-0.669234	0.696284	EVC	0.32	0.817345	IRF9	0.352601	0.812353	RAMAC	0.305459	0.646399
ZNF76	0.317847	0.696371	HSBP1L1	-0.24	0.817345	RAB37	-0.645657	0.812353	LINC02036	0.681728	0.646442
VMA21	-0.089992	0.696371	PC	-0.21	0.817345	RANGRF	0.500995	0.812353	AC018648.1	0.992154	0.64645
PANK4	-0.498612	0.696571	AL162578.1	0.19	0.817345	MND1	-0.18789	0.812353	AC089999.4	-0.724672	0.646673
RBM11	-0.424331	0.696839	JAKMIP1	-0.18	0.817345	USP5	-0.0956548	0.812353	DIS3	-0.109084	0.646673
Z98200.2	0.857211	0.696936	SLC2A13	-0.16	0.817345	MRM1	-0.193377	0.812353	KLHL17	0.255518	0.646748
AL627402.1	0.714425	0.697073	BBS4	-0.13	0.817345	RNF19A	0.169314	0.812488	AC090152.1	-0.269504	0.64719
TNNT1	0.263141	0.697073	C5orf30	0.12	0.817345	COX5BP6	0.269997	0.812531	C7orf25	0.741145	0.647463
AC023818.1	-0.452954	0.69713	TMEM177	0.12	0.817345	AC073655.2	-0.515823	0.812639	DCST1-AS1	0.643402	0.647463
SDAD1P1	-0.244935	0.69713	CEP290	0.15	0.817345	FASTKD5	0.119063	0.812639	DSTN	-0.116056	0.647463
FAM217B	-0.117597	0.69713	AP001178.3	-0.57	0.81744	ARNT2	0.119581	0.812843	FAM120AOS	0.151535	0.647475
KANTR	-0.143026	0.69721	SUFU	0.13	0.81744	HNRNPAB	0.130427	0.812955	SUMO4	0.612245	0.64757
YBX3	1.20337	0.697272	SCD	-0.11	0.81744	PSD2	-0.499387	0.813227	PDE10A	0.325281	0.64757
LIFR-AS1	0.763588	0.697421	P4HA2	0.34	0.817568	CHRNA7	0.188205	0.813227	NUSAP1	-0.118667	0.648024
AC010486.3	0.459466	0.697421	RPL10	-0.09	0.817568	TAPBP	-0.0794094	0.813227	AL662907.1	-0.785341	0.648059
LINC02456	0.369571	0.697421	MEIOB	0.85	0.817598	PPP5D1	0.312639	0.813227	AL136116.1	0.864094	0.648072
KCTD13	0.360683	0.697421	RNU6-310P	0.59	0.817598	TSFM	0.17606	0.813227	SHLD3	0.373954	0.648085
SLC2A11	-0.272904	0.697421	MAP7D3	0.1	0.817598	TAB3	-0.160109	0.813227	A2M	0.683479	0.648166
ATG16L1	0.178245	0.697421	AC026333.4	0.29	0.817617	AC009118.3	0.15537	0.813227	FAM210B	0.152441	0.648173
PPIL3	0.143617	0.697421	JMY	0.13	0.817658	CDKL1	-0.478222	0.813227	CARMIL2	0.532185	0.648246
GDAP1	-0.0922188	0.697421	HMGN1P8	0.4	0.817717	AP5S1	-0.190466	0.813227	CERS1	-0.356722	0.64838
TMED8	-0.0966917	0.697421	ZKSCAN8	0.12	0.817717	FGD6	-0.186065	0.813227	SBDS	-0.192756	0.648424
IQCK	0.638167	0.697935	RPL37AP1	0.18	0.817746	ARL6IP6	-0.273142	0.813227	SPPL3	0.123014	0.648424
TMEM117	0.604799	0.698204	PLPBP	-0.11	0.817904	DESI1	-0.114723	0.813406	KLF3	0.182275	0.648657
SNORD114-14	-0.464246	0.698473	AC016831.1	0.49	0.818266	AC083799.1	-0.200247	0.813406	AC005291.1	-0.720868	0.648692
GNRH1	-0.288175	0.698573	PLEKHG4B	0.22	0.818266	RANBP1	0.0852989	0.813406	ZNF576	0.162112	0.648781
PDCD5P2	-0.511408	0.698626	ST6GALNAC5	0.15	0.818266	DOLPP1	-0.134612	0.813457	AC083880.1	0.704519	0.649051
RENBP	0.530046	0.698626	SMIM10L1	-0.09	0.818266	IER3IP1	0.112775	0.813574	AC074194.2	-0.281121	0.649051
PPARG	0.44414	0.698626	PRMT1	0.08	0.818266	STK36	-0.169199	0.813574	RAF1	0.172325	0.649051
AL360270.2	-0.795974	0.698688	SLC12A5	0.43	0.818293	ENKD1	-0.158156	0.814103	WDR74	0.593166	0.649141
SLCO2B1	0.477832	0.698873	ACRBP	-0.68	0.818439	FAM104A	0.144343	0.814439	COX18	0.160385	0.649141
FOXO1	-0.412742	0.699131	TEKT3	0.77	0.818465	CHST14	0.162551	0.814439	RANBP10	-0.195595	0.649328
ACVR1B	0.125217	0.699131	FBXO44	0.47	0.818465	E4F1	-0.267861	0.814439	ZCCHC17	0.138045	0.649331
FGFR4	-0.85101	0.699261	PTCD1	-0.18	0.818465	MRPL21	-0.101039	0.814439	LSS	0.118899	0.649551
LINC02525	0.229783	0.699261	MECOM	-0.98	0.81847	NRDC	-0.0766243	0.814439	TMEM200C	-0.720868	0.649824
LINC01465	0.762707	0.699363	F8A1	0.47	0.81847	MRPS26	0.0936277	0.814439	MTUS2	-0.198491	0.649824
HTR7P1	0.701286	0.699363	AL513534.2	0.28	0.81847	PHTF1	0.12381	0.814439	PTK2	-0.137984	0.649824
MSL1	-0.106997	0.699528	TEKT4P2	0.25	0.81847	AC022497.1	0.756056	0.814439	CHST6	0.864094	0.649835
AJUBA	0.596959	0.699696	TST	0.26	0.81847	ZMYM3	0.0915504	0.814439	BMP2	-0.720868	0.649835
RN7SL242P	0.739195	0.6997	FAM222A	0.22	0.81847	RPL26P19	0.51575	0.814439	RPL11P5	-0.7297	0.649835
SLC44A3	0.50366	0.6997	CRLF3	0.12	0.81847	AL445433.1	0.243583	0.814439	MIS18A-AS1	-0.59635	0.649835
RAB26	0.631687	0.699811	NA	0.58	0.818531	RTKN2	-0.123287	0.814439	C1QTNF3	-0.500634	0.649835
AKNAD1	0.565748	0.699811	FRAT2	-0.19	0.818539	RNA5SP247	-0.531782	0.814439	ST6GALNAC6	0.356472	0.649835
NLGN3	0.48863	0.699811	AC120114.3	0.23	0.818628	NEPRO	0.0843063	0.814439	RFC2	0.133621	0.649835
IGF2R	-0.121188	0.700005	ACVR2B-AS1	-0.35	0.81866	PHOX2B	-0.0668517	0.814439	JMJD6	0.121924	0.649835
NUP62CL	0.478948	0.700241	AC090877.1	0.51	0.818795	GTF2H2B	-0.192822	0.814439	HNRNPA3	0.156516	0.649835
PTGER3	0.676603	0.700277	AP001086.1	0.65	0.818891	NKTR	-0.133947	0.814439	FOXK1	-0.149871	0.649948
H3C7	0.519811	0.700277	CDKL1	0.65	0.818891	LIAS	-0.13709	0.814439	NABP2	-0.132153	0.649973
LVRN	-0.436055	0.700277	DOCK3	-0.53	0.818891	D2HGDH	-0.180553	0.814439	ID4	0.958686	0.650041
UGCG	0.091058	0.700277	DEPDC1B	-0.11	0.818891	KCNH7-AS1	-0.668571	0.814439	AC027279.4	-0.59769	0.650128
RPS27P25	-0.928987	0.70031	CHTOP	0.08	0.818891	MAP6	-0.115804	0.814527	EOGT	0.237369	0.650128
C19orf57	0.833809	0.70031	AC090424.1	0.58	0.81903	MFAP4	-0.235807	0.814851	ATPSCKMT	-0.24914	0.650128
DUSP2	0.636007	0.70031	AC079949.2	0.58	0.819063	DTX2	-0.173472	0.814874	FGFR1OP	0.163465	0.650128
HEATR3	-0.162722	0.70031	RPSAP61	0.7	0.819063	AC012213.4	-0.261566	0.814941	HEXA	-0.167473	0.650128
SCARNA22	-0.415316	0.700403	AL357632.1	0.58	0.819063	SILC1	-0.361373	0.814941	GKAP1	0.236052	0.65015
HELQ	0.342025	0.700403	CES3	-0.47	0.819063	PCDHGA1	0.324741	0.815036	GCNT2	-0.720868	0.650166
ZNRF2	-0.2181	0.700403	MFSD13B	-0.62	0.819063	LINC02593	-0.242362	0.815036	BTF3L4	0.288854	0.650166
TSHR	0.754077	0.700684	AL442128.2	-0.52	0.819063	CCDC85C	-0.31558	0.815355	KCTD6	0.351144	0.650221
AL358472.4	-0.245437	0.700684	TMEM106A	-0.53	0.819063	RASA4CP	0.382873	0.815408	BCL7C	0.227448	0.650311
PSMA6	-0.25908	0.701097	PLEKHG3	0.25	0.819063	PIK3IP1	0.21716	0.815418	EHD1	-0.142036	0.65039
AC007216.3	0.438643	0.70115	SHC1	-0.2	0.819063	EEF1AKMT1	-0.180789	0.815418	UBAP2L	0.0945369	0.65039
RAB8A	-0.133603	0.701236	SLC39A3	-0.14	0.819063	PABPC1P3	0.176908	0.815581	SLC25A51	0.640243	0.65054
PHF5A	-0.106827	0.701282	ZNF28	-0.21	0.819077	TGFBR3	-0.668571	0.815581	AC091181.1	-0.38399	0.65054
PCDHB12	0.619112	0.701501	KHDC1	-0.65	0.819196	AP001372.2	-0.276727	0.815581	SAYSD1	-0.207914	0.65054
FBXO33	-0.167544	0.701501	AL442125.2	-0.71	0.819196	AP3D1	0.0807616	0.815581	AF106564.1	0.234911	0.65054
SRGAP2C	-0.204032	0.701817	DIO2	0.45	0.819196	ZNF358	0.117773	0.815833	TRAPPC5	1.00469	0.650647
ZNF286B	-0.454007	0.701984	VILL	0.37	0.819196	PRAG1	0.180532	0.815889	AL121672.1	0.36212	0.650647
PPP3CC	0.791245	0.702227	LINC01315	-0.34	0.819196	DIS3L	-0.127455	0.815907	RPL23AP58	0.351758	0.650647
ITGA4	0.46086	0.702227	GMPPA	0.25	0.819196	EXD3	0.170127	0.815907	PTH1R	0.838313	0.650713
SLC66A3	-0.354007	0.702227	GRIN2D	0.16	0.819196	C7orf26	-0.0884118	0.816152	ARHGEF40	-0.204151	0.650713
RRN3	0.123816	0.702231	C22orf39	0.1	0.819196	STK11IP	0.170796	0.816152	NDUFB8	-0.115187	0.650713
AC012354.1	-0.806347	0.702493	EDF1	0.09	0.819196	AC124856.1	0.629332	0.816152	AC131156.1	0.739999	0.650748
MT-TW	0.45667	0.702493	FUT11	0.12	0.819196	TASOR2	0.0998155	0.816152	LINC00265	0.742991	0.650748
SLC25A30	0.340697	0.702493	CCNA2	0.1	0.819196	PLD5	0.206893	0.816152	LINC00592	0.646663	0.650748
AC022497.1	0.7094	0.702527	NET1	0.1	0.819651	CRKL	0.10688	0.816152	AC137630.3	-0.589058	0.650748
GALE	-0.293279	0.702527	SMARCA5	0.08	0.819683	PDE9A	0.150054	0.816152	SLC3A1	0.340157	0.650748
PUS7	0.158169	0.702527	AL354993.1	0.59	0.819741	AL133338.1	0.432504	0.816152	ETFA	0.17173	0.650748
LDOC1	0.168973	0.702527	RUSC2	-0.4	0.81981	MRPL42	0.0946455	0.816152	AAMDC	-0.2256	0.650807
DOCK10	-0.163228	0.702638	EIF2S2P2	0.56	0.820121	MTRF1	0.257254	0.816152	ELF4	0.537798	0.651181
MNX1	0.798959	0.702699	STEAP1B	-0.61	0.820367	RPAP2	0.107024	0.816156	AL162274.2	-0.47442	0.651181
AP000695.3	0.18068	0.7027	SPTY2D1OS	0.41	0.820367	LINC01560	-0.198394	0.816156	HDAC10	-0.262688	0.651181
AC008147.2	-0.515968	0.702855	ANK1	0.21	0.820367	TRAF3IP2-AS1	0.218637	0.816156	CNTNAP4	-0.914716	0.651264
OGDH	0.183199	0.702912	AREL1	-0.14	0.820367	INPP5J	-0.239152	0.816156	KIAA1217	-0.722831	0.651264
XIAP	-0.0905313	0.702912	SLC49A4	-0.14	0.820367	RHOQP1	0.355997	0.816156	RNA5SP464	-0.796273	0.651264
TMEM115	0.329061	0.703534	PRPSAP1	0.1	0.820367	SENP3	0.133157	0.816156	TELO2	-0.43677	0.651264
AL391001.1	0.73665	0.703545	LHFPL3-AS1	-0.61	0.820706	USP47	-0.0811424	0.816181	ATG4A	-0.265015	0.651264
PTMS	0.147436	0.703547	ZSCAN12P1	0.58	0.820706	NA	-0.333416	0.816181	DMAC2	-0.135935	0.651264
JMJD1C	0.127385	0.703547	HCG14	0.56	0.820706	GSPT1	0.0781764	0.816262	NCAPG2	0.159005	0.651264
AC087301.1	-0.638246	0.703793	ZNF85	-0.58	0.820713	RPSAP43	0.58007	0.816341	RAC1	0.105484	0.651264
STAT5B	-0.183083	0.703793	THOC5	0.1	0.820713	SDC2	0.125136	0.816656	GNA11	0.123979	0.651307
TM2D2	0.160054	0.703824	COL4A3	-0.55	0.821055	RAB11FIP2	-0.0836343	0.816656	ANKRD13D	0.201295	0.651654
LRRC6	0.280265	0.703917	SETP14	0.52	0.821055	PKN1	0.156501	0.816656	ZNF267	0.193552	0.651654
IFIT3	0.661001	0.704212	AC064836.3	-0.26	0.821055	DPY19L2P1	-0.387512	0.816656	SMOC2	-0.720868	0.651811
NCKAP1	-0.108	0.704236	NDUFAF1	-0.16	0.821055	MRM2	0.0792313	0.816656	TMEM79	-0.758471	0.651811
MAN1B1	-0.317921	0.704253	TFAP4	0.11	0.821055	GDAP2	-0.113287	0.816656	AP001767.3	0.465625	0.651811
IVD	0.134164	0.704253	RASGRF1	0.8	0.821218	EBPL	0.1478	0.816656	CLASRP	-0.182466	0.651811
MED27	0.126001	0.704406	HEIH	0.58	0.821218	PTPRA	-0.118408	0.816656	PPM1J	0.864094	0.651982
RNF13	-0.157073	0.704539	SMIM10L2A	0.63	0.821218	AL122020.1	0.205772	0.816656	SAMD15	-0.65615	0.651982
VPS13A	0.145805	0.704539	ISOC2	0.49	0.821218	VSTM2A-OT1	-0.494592	0.816656	LRIG1	-0.693826	0.651982
CREBBP	-0.106056	0.704539	POM121	0.35	0.821218	CASP8AP2	0.101793	0.816656	ZDHHC17	0.174471	0.651982
LINC01409	0.901046	0.704599	ZNF572	-0.28	0.821218	LENG1	0.283042	0.816656	ATRAID	0.236445	0.651982
C5orf22	-0.120857	0.704599	CHD9	-0.08	0.821218	AC119751.4	0.337007	0.816687	AC241520.1	0.713298	0.652198
RN7SL394P	0.765468	0.704951	RHBDD1	-0.58	0.821229	AC115102.1	-0.232841	0.816687	ASPM	0.132622	0.652257
CGREF1	-0.572221	0.704951	CCDC87	0.64	0.821229	IKBIP	0.131604	0.816687	MAP3K14-AS1	0.710721	0.65229
FNDC11	0.513581	0.704951	AC090152.1	-0.36	0.821229	RAB33A	0.237651	0.816687	NOLC1	0.0916575	0.652569
CPT2	-0.175127	0.704951	ZNF501	-0.28	0.821229	FBXO11	0.11838	0.816687	APOM	-0.437857	0.653075
RPL13AP20	-0.204331	0.704951	UNC5A	-0.26	0.821229	GTSE1	-0.0933738	0.816755	ADSS1	0.561025	0.653127
KCTD15	0.172627	0.704951	ARMC8	-0.11	0.821229	GID8	0.0896306	0.816909	MANSC1	-0.235808	0.653275
NBEA	-0.115355	0.704951	MRPL35	-0.1	0.821229	PRDX3	0.190189	0.816916	AC006064.2	0.722499	0.653637
MTERF3	-0.191353	0.705102	SREBF2	-0.1	0.821229	PAXBP1	-0.110639	0.816916	AC073111.4	-0.41873	0.653637
PIGBOS1	-0.211853	0.705102	CBFA2T3	0.17	0.82127	CTBP1-DT	-0.197023	0.817008	AC011461.1	0.414962	0.653911
AC004540.2	0.328105	0.705554	NDUFV2-AS1	-0.42	0.821306	MYCBP2-AS1	0.467566	0.817462	FRS2	-0.165488	0.653911
ARFGEF2	0.119394	0.705649	SH3BGRL	-0.61	0.821473	CBLL1	0.112997	0.817462	AP003352.1	0.405499	0.653969
DUSP26	-0.19821	0.705944	LINC02600	0.75	0.821473	SUMO4	-0.395858	0.817481	GRSF1	-0.11562	0.654197
PROSER3	-0.316045	0.706153	AL139353.2	0.65	0.821473	PYGO2	-0.0732423	0.817481	LINC00899	0.594726	0.654349
CYB561A3	0.229453	0.706284	AMH	-0.31	0.821473	ARHGAP27P1-BPTFP1-KPNA2P3	-0.221982	0.817498	LINC00294	-0.237114	0.654433
AP003499.1	-1.00299	0.706338	CWC25	0.1	0.821473	AC138028.2	-0.563619	0.817716	PTPMT1	0.387251	0.654567
SYPL1P2	0.626292	0.706338	BCL7A	-0.09	0.821473	SSR1	-0.071731	0.817716	MAP3K11	-0.234104	0.654567
RORA-AS1	-0.550869	0.706338	ACKR1	0.58	0.821501	AC005839.1	-0.194058	0.817716	ZNF318	0.135715	0.654567
NR2F6	0.178649	0.706338	H4C13	0.68	0.821501	TMEM53	0.220796	0.81785	DCTPP1	0.151373	0.654567
SH3TC2	-0.915644	0.706381	AC051619.3	-0.48	0.821501	ZNF354B	-0.233568	0.817878	SULT1C4	0.652095	0.654639
ZNF383	0.173619	0.706411	HMGN4	-0.36	0.821501	GRIN2D	-0.335112	0.817878	BCL2L14	0.676491	0.654662
FUNDC2	0.188935	0.706411	CBWD2	-0.2	0.821501	USP45	-0.168712	0.817878	AL589765.6	-0.683083	0.654662
PTN	-0.133295	0.706488	MRPL36	0.12	0.821501	EEF1B2P2	0.340357	0.817878	GOLGA8VP	0.864094	0.654766
ZCCHC14	-0.16741	0.706677	LETM1	-0.12	0.821501	TNFAIP8L1	0.187138	0.817878	AC010468.1	0.695073	0.654766
DTD1-AS1	0.475679	0.706784	LMNB1	0.09	0.821501	TSC22D4	0.136968	0.817878	NPLOC4	0.118402	0.655139
COLGALT1	-0.121427	0.706791	PHF12	0.17	0.821589	AC022447.1	0.516879	0.817878	AC016027.2	-0.457576	0.655212
AC132938.2	-0.601228	0.706814	TRMT1	-0.18	0.821686	ADAMTS2	-0.605686	0.817878	PCDHB15	-0.478774	0.655338
MAGEA10	-0.118948	0.707083	TAFA2	0.29	0.821802	FLOT2	-0.106013	0.817878	ABI3BP	0.767753	0.65577
CDK14	0.684867	0.707153	PI4KB	-0.27	0.821802	MALT1	0.16611	0.817878	IQCD	0.57432	0.65577
AL603910.1	-0.71441	0.707153	PARS2	-0.22	0.821802	AL121944.2	-0.455802	0.817878	CPNE8	0.17992	0.655934
AC002044.2	-0.672207	0.707153	OTUD4	-0.1	0.821802	AKAP7	-0.401028	0.817878	GRB14	-0.720868	0.656073
PWAR5	0.385688	0.707153	FUBP1	0.07	0.821802	LINC00342	0.229099	0.817949	TSPAN5	0.39145	0.656073
ABHD13	0.146238	0.707362	ZNF565	0.61	0.821828	USO1	0.0917827	0.818111	IKZF4	-0.165099	0.656073
HYLS1	0.79107	0.707386	RPS6KA4	-0.37	0.821907	KIRREL2	-0.583815	0.818174	GTF2H5	-0.207139	0.656073
NOL10	-0.111885	0.707557	ST6GAL2	-0.15	0.822028	EAF1	0.148702	0.818346	SLIT3	-0.0978094	0.656073
PTPN6	-0.548636	0.707946	AL021707.7	0.66	0.822187	NEK10	0.537842	0.818543	RPL29P14	-0.718838	0.656452
NRIP2	0.31038	0.707946	GIP	-0.64	0.822187	ZNF222	0.220876	0.818543	NEXMIF	0.652095	0.656665
HEXB	0.188056	0.707946	LGALS3	0.35	0.822187	MECOM	-0.211161	0.818543	ZNF670	-0.331576	0.65672
SNX14	-0.123395	0.707946	ARHGEF28	-0.18	0.822187	TMEM237	0.09122	0.818543	ZNF470	0.23761	0.65672
AGAP1	0.0865504	0.708023	REEP1	0.16	0.822187	COX7A2L	-0.218641	0.818543	TUBD1	-0.203591	0.65672
TSSK4	-0.666466	0.708183	ANGPTL2	0.15	0.822187	TMEM199	-0.131524	0.818543	PCBP4	0.309211	0.656877
MEIOC	-0.530643	0.708267	FMC1	-0.11	0.822187	KLC1	0.0896643	0.818543	GLT8D2	0.914431	0.656895
AC084879.1	0.511878	0.708267	ZNF726	-0.58	0.82222	SMCHD1	-0.0782015	0.818543	ANKRD44-IT1	1.04398	0.656895
GK	-0.309673	0.708267	CLTB	0.16	0.82222	AKR7A2	-0.14745	0.818543	HLF	0.392354	0.656895
GALNT11	0.123325	0.708267	GPR82	-0.68	0.822329	ST13	0.0851689	0.818543	AC016727.1	-0.350885	0.656895
MTUS1	-0.113433	0.708267	STK11IP	0.27	0.822329	AK7	0.405605	0.818543	SSH2	-0.160029	0.656895
ERI3	0.390699	0.708465	CLTA	0.09	0.822329	RNU6-1111P	0.481358	0.818543	THOC1	-0.139045	0.656895
TNFAIP2	0.798959	0.708545	AC074194.2	-0.27	0.822343	BAD	0.174806	0.818543	UBR4	-0.133466	0.656895
ADAM1B	-0.592917	0.708545	AC009318.2	0.57	0.822343	LRRC57	-0.112748	0.818543	LINC00630	0.514881	0.656916
HEXD	0.22819	0.708545	FANCD2OS	-0.59	0.822343	AL353693.1	0.355048	0.818543	RNU6-282P	-0.68821	0.657153
DUTP6	-0.834843	0.708561	KSR1	-0.31	0.822343	SLC44A3	0.286605	0.818543	AC017099.1	0.490587	0.657462
KCNC1	-0.161743	0.708614	OXA1L	-0.08	0.822357	ZNF609	-0.0882614	0.818543	AC004584.3	0.635678	0.658038
UBE2V1P1	-0.731372	0.708617	GEMIN4	-0.13	0.822488	AC006547.1	-0.147556	0.818543	TOR1B	0.165797	0.658088
PDGFRA	0.450591	0.708617	AC024051.12	0.5	0.822533	SCD	-0.0801336	0.818543	NID1	0.652558	0.658119
PGAP3	-0.384068	0.708617	TMEM129	-0.18	0.822533	SHC1	0.143028	0.818792	C8orf48	0.432464	0.658119
PSME4	0.0951679	0.708617	SNX11	-0.16	0.822533	AL158834.1	-0.514612	0.818831	CAMK2D	0.169671	0.658119
AMFR	-0.188369	0.708815	MLEC	0.08	0.822533	ZBED3	0.10598	0.819169	SNTA1	0.254476	0.658478
CERS5	0.143359	0.708957	TRAF1	-0.61	0.822566	ACBD6	-0.0720822	0.819388	TMBIM4	-0.164348	0.65875
AC021078.1	0.14619	0.709075	AC004540.2	0.58	0.822566	AC016144.1	0.245205	0.819503	PCNPP1	0.940948	0.658752
PPP1R1C	0.480606	0.709247	SOWAHC	-0.16	0.822566	NEU1	-0.143209	0.819503	ZNF557	0.163653	0.658808
NR1H3	0.815964	0.709289	TMEM135	-0.15	0.822566	SUMO1	0.155194	0.819584	IPO8	-0.122743	0.658885
TLE2	0.9812	0.709314	TET1	0.11	0.822566	AC012618.1	0.327837	0.819659	AP001619.1	0.540788	0.659007
CPED1	0.187343	0.709314	MCMDC2	0.46	0.822594	PPP6C	-0.0801273	0.819846	CCDC84-DT	-1.01641	0.659125
RPL21P39	0.679359	0.709373	KCNN3	0.38	0.822594	CDKN2AIP	-0.151542	0.819846	RNU6-1331P	-0.881137	0.659362
RUNDC1	0.109985	0.7094	RNU6-1178P	-0.29	0.822594	AC020915.2	-0.558592	0.819846	CERS4	-0.840584	0.659362
ABI3BP	-0.416786	0.709512	PDE10A	0.17	0.822594	CLYBL	0.197535	0.819846	ADGRG1	-0.749578	0.659362
GBAP1	-0.872519	0.7096	NAPEPLD	0.13	0.822594	RPSAP58	-0.6959	0.819846	NR1H2	-0.296371	0.659362
AC104393.1	0.451233	0.709706	DOCK1	-0.12	0.822594	PAXIP1-AS2	0.28571	0.819912	CCT5	0.175688	0.659362
CDK13	-0.142108	0.709706	DIABLO	-0.39	0.822679	YIF1A	0.10048	0.819912	SDF2	0.148423	0.659362
LMF1	0.798959	0.709738	AC005332.4	0.3	0.822679	AC100763.1	0.438313	0.819912	ERRFI1	0.327315	0.659683
AC004816.1	-0.262788	0.709738	TBC1D8	-0.23	0.822679	ZNF570	0.132501	0.819912	TAS2R13	0.738078	0.660326
ZNF85	-0.191864	0.709738	GCNT2	-0.25	0.822679	ZNF410	0.573086	0.819912	TATDN2P2	0.576561	0.66099
CCDC66	0.180134	0.709738	ATP13A3	-0.12	0.822679	DCTD	0.141486	0.819912	KDM6B	0.157345	0.66099
AC015849.4	-0.64465	0.709893	GLG1	-0.1	0.822679	SERPING1	-0.288823	0.819912	DCTD	-0.190417	0.66099
AC090286.3	0.449614	0.710042	AP1AR	-0.1	0.822679	ARRDC1	0.343157	0.819912	ARHGEF25	0.20395	0.661017
AC106795.1	0.609665	0.710042	FBLN7	-0.66	0.822709	MT1X	0.331574	0.820157	AC096642.1	-0.413201	0.661216
CCNE1	0.1501	0.710042	CDK9	-0.31	0.822709	LIN7A	-0.566738	0.820226	AP000356.3	-0.792392	0.661446
PLAA	-0.14376	0.710042	NTNG1	-0.21	0.822709	NA	-0.488395	0.820226	KIZ-AS1	0.645907	0.66146
NECAP1	0.145404	0.710042	ZNF550	-0.1	0.822709	DPF2	0.102179	0.820366	TMCC3	0.864094	0.661467
NCOA6	0.128639	0.710042	FTX	0.12	0.822709	HSD11B1L	-0.149595	0.820426	ATXN7L2	-0.198714	0.661596
CD101	-0.434647	0.71008	RNY4P7	0.35	0.822734	FBXL18	0.145703	0.820442	SLC40A1	0.466546	0.661759
AL353763.2	-0.382888	0.71008	TYMSOS	0.3	0.822734	UBOX5-AS1	-0.195117	0.820492	OAZ1	0.229756	0.661895
TGDS	-0.32346	0.71008	NDUFAF8	0.12	0.82284	ALG13-AS1	0.357021	0.820492	PHLDB1	0.475904	0.66206
RPL7P26	-0.824341	0.710182	RFX3-AS1	-0.7	0.822934	IGF2-AS	-0.663224	0.820492	TMEM150C	-0.355998	0.66206
AC073476.3	0.297444	0.710182	ATP1A3	0.15	0.823038	TMEM81	-0.127228	0.820499	TSPAN13	0.171431	0.66206
DOK1	-0.241216	0.710182	GOT1	0.12	0.823038	RNU1-103P	0.327661	0.820653	CTBP2P8	0.478485	0.662256
LHX8	0.142175	0.710182	PNPLA4	0.58	0.823048	ILRUN	-0.108742	0.820653	AC015910.1	-0.441251	0.662306
GNA11	-0.131412	0.710182	AL355802.1	0.41	0.823048	SRPK3	-0.623814	0.820653	LINC02367	0.354331	0.662808
CCDC144B	-0.200784	0.710325	ARMC9	-0.19	0.823048	RHOT2	-0.134266	0.820653	SNHG9	0.218712	0.662855
AL513175.2	-0.758767	0.710342	MT-TI	-0.16	0.823048	DEPDC5	-0.253181	0.820675	CDK2AP1	-0.453388	0.662915
SKI	0.148085	0.710342	CPSF2	-0.09	0.823048	ZNF503	0.06787	0.820818	AC005154.2	-0.67403	0.662952
AC012055.1	0.647974	0.710451	RNU5E-3P	-0.67	0.823135	MNX1	-0.456572	0.820818	AL590560.3	-0.666369	0.662952
UMAD1	0.142887	0.710596	METTL3	-0.27	0.823174	MCF2L2	0.296226	0.820853	MRPL44	-0.185878	0.662952
RAB11A	-0.0978518	0.71062	ZNF616	-0.17	0.823174	FAM76A	-0.138908	0.820853	AC097478.3	0.652095	0.663155
GUCY1A2	0.672127	0.710731	WIPF1	-0.13	0.823174	NEXMIF	0.211837	0.820853	KIF25-AS1	-0.446761	0.663155
HCFC1	0.087478	0.710731	MAFB	-0.41	0.823366	C1orf122	-0.120697	0.820853	FZR1	0.216682	0.663155
MAGOH3P	0.97637	0.71074	H1-5	0.37	0.8234	ZSCAN26	-0.160097	0.820873	NR2F2	-0.110991	0.663155
MAP4K3	0.125048	0.710825	AC007406.3	-0.6	0.823419	ADPRHL1	-0.244789	0.820893	CCNL2	-0.151276	0.663202
BBS12	0.376586	0.710848	AC110771.1	-0.58	0.823419	NA	-0.487094	0.820972	RPL34P27	-0.246032	0.663231
CCDC186	-0.140172	0.710869	TMBIM1	0.54	0.823419	MTRNR2L8	-0.191404	0.820972	RPL23AP49	-0.725008	0.663287
ARRB1	0.347357	0.710903	MYO7A	-0.49	0.823419	NAA38	-0.110805	0.821031	AC010327.5	-0.503784	0.663287
MVB12B	-0.146151	0.710965	PPP1R3B	-0.29	0.823419	TLCD5	-0.103243	0.821031	NECAB2	-0.720868	0.66331
AC007038.1	-0.26889	0.710985	ZNF484	-0.31	0.823419	AC092329.4	-0.360542	0.821185	LINC01424	0.456818	0.663705
SRP9	-0.109784	0.711099	RANGAP1	-0.1	0.823419	RIOX2	0.162719	0.821748	FSTL3	-0.51788	0.663759
AC004232.2	-0.594023	0.711179	ABCA12	0.46	0.823548	RN7SL516P	-0.551474	0.821935	AC245060.6	-0.640568	0.663832
RCN2	0.0924064	0.711386	RASSF6	0.77	0.823813	NEK6	0.171668	0.82204	ZNF684	0.397175	0.664043
TMEM266	-0.418604	0.711403	AC010536.3	-0.61	0.823813	LRRC27	-0.323377	0.822165	RITA1	0.152539	0.664043
GID8	-0.0816636	0.711535	CACNA1C	-0.41	0.823813	CDIPT	0.10544	0.822165	CASTOR1	-0.834709	0.664148
CIB2	-0.327348	0.711592	GTF2A1	-0.09	0.823813	LCA5	-0.192366	0.822165	RPL12P47	-0.210517	0.664148
AC006058.3	1.02095	0.711639	SCRT2	0.21	0.82382	PLXNA2	-0.11568	0.822165	AF131216.4	0.9398	0.664229
P2RX3	0.656899	0.711639	NAB2	0.37	0.823851	PRX	0.628099	0.822165	GJA1	0.652095	0.664229
RN7SKP266	-0.60444	0.711639	AC023051.1	-0.28	0.823857	WRN	-0.097132	0.822204	NRN1	-0.693111	0.664229
AC011405.1	-0.44056	0.711639	ZNF341	0.27	0.823871	RNU6-681P	-0.445474	0.822204	ANKRD31	-0.784703	0.664229
FRG1FP	-0.541157	0.711639	AC091769.2	-0.61	0.823945	CFL2	0.153684	0.822204	CCT6B	-0.885884	0.664229
AC019080.1	0.407316	0.711639	AC005324.5	0.39	0.823945	AC083880.1	-0.457455	0.822204	CCDC168	0.582422	0.664229
RNU6-589P	0.52348	0.711639	TRIL	0.26	0.823945	NUDT4	0.0783596	0.822204	AC131009.4	-0.394654	0.664229
AC007878.1	-0.409021	0.711639	TRMT10B	-0.19	0.823945	AC026471.4	0.216338	0.822204	AC011503.2	0.286133	0.664229
DSTNP2	-0.335111	0.711639	RPL23AP48	0.27	0.824056	FAM86JP	-0.244318	0.822204	C4orf48	0.202985	0.664229
SUOX	0.231472	0.711639	AC026412.3	-0.48	0.824362	CARNMT1	0.226248	0.822355	ZNF358	-0.15805	0.664229
NDUFA3	-0.179192	0.711639	SHKBP1	0.18	0.824362	PAK3	0.11524	0.82249	CHCHD3	0.25607	0.664229
RPS23P8	-0.163246	0.711639	RBM10	0.12	0.824362	COX5A	0.103033	0.822493	XPO1	0.0968707	0.664229
MFF	-0.114226	0.711639	TUSC2	-0.13	0.824362	ARFGAP3	0.179746	0.822493	SLC20A2	-0.226966	0.664277
ACBD5	0.107199	0.711847	SEL1L	-0.09	0.824362	AC008280.3	-0.518709	0.822493	AC012618.1	0.447948	0.664304
TMEM223	-0.126186	0.711862	NA	0.58	0.824493	NAA40	-0.14059	0.822544	ALDH1B1	0.209943	0.664304
ZNF214	-0.366189	0.712208	TTC9B	-0.2	0.824671	AC099789.1	0.150988	0.82258	AKAP11	-0.122674	0.664304
NAP1L2	0.447254	0.712224	DBNDD1	0.2	0.824671	AC020910.6	-0.209632	0.82258	AC087623.2	-0.721933	0.664327
RPRD1A	-0.108366	0.712224	INTU	0.12	0.824707	ELOBP2	0.304497	0.82258	FAF1	-0.101756	0.664327
AC062028.2	0.764103	0.712376	AL513128.1	0.58	0.82473	SEL1L3	-0.210947	0.822722	SLC1A2	-0.720868	0.664638
SPATA6L	-0.65878	0.712394	AC022211.5	0.52	0.82473	PLPPR4	0.138014	0.822722	NPAS3	0.781998	0.664638
ALG8	-0.116062	0.712394	MIP	0.59	0.82473	UQCC1	0.0871321	0.822722	LRP1B	0.70733	0.664638
SERPINI1	0.480923	0.7125	AC002094.4	0.58	0.82473	COA1	0.117924	0.823013	RN7SKP38	-0.644649	0.664638
COQ7	-0.19235	0.712501	ZNF460	0.39	0.82473	PLK2	-0.148022	0.823125	DIP2A	-0.125847	0.664638
NKAIN3-IT1	0.614717	0.712502	SNORD3A	-0.38	0.82473	ROR1-AS1	0.196125	0.823227	AL357552.3	0.571574	0.664715
FTH1P2	-0.792454	0.712502	SNRPGP10	0.38	0.82473	AL592114.1	-0.195301	0.823306	STXBP4	0.136456	0.664722
BICRA	0.181169	0.712502	IFFO2	0.27	0.82473	KMT5C	-0.118832	0.823306	SRD5A1	-0.164323	0.66487
LGALSL	-0.188485	0.712502	AC098934.1	-0.23	0.82473	EVI5	0.112173	0.823306	PRKCQ	-0.720868	0.665147
MANEA-DT	-0.87161	0.712586	ZNF319	0.2	0.82473	EIF2S2P2	-0.338818	0.823609	TEDC1	-0.25379	0.665147
SNRPEP2	-0.769014	0.71259	ALDH16A1	-0.16	0.82473	JAK3	-0.539606	0.82362	SPSB2	-0.596391	0.66527
ABRAXAS1	0.347973	0.71259	MYO1C	0.18	0.82473	BX537318.1	0.409873	0.82362	AC093323.1	-0.210238	0.66527
RO60	0.0915084	0.71295	ADCYAP1R1	-0.13	0.82473	SH3BP5L	-0.118481	0.82362	SRP14	0.103303	0.665405
PFN1	-0.130532	0.713142	RNF213	-0.13	0.82473	MPP3	0.233503	0.82362	LINC00951	0.379473	0.66553
PRPF39	-0.133136	0.713146	CXXC1	0.14	0.82473	MYO16	0.227397	0.82362	SERP1	-0.153836	0.665581
AC104794.3	0.590576	0.713307	PYGO1	-0.11	0.82473	BLOC1S1	-0.117884	0.82362	CEP350	0.098653	0.665581
BX664718.1	0.685543	0.713374	COA7	0.08	0.82473	TMEM240	0.329011	0.82362	AC021205.1	-0.693111	0.665722
AP001381.1	-0.499156	0.713374	RPL9	0.08	0.82473	LINC00653	0.509609	0.82362	ZNF300	-0.151276	0.665821
AC004816.2	-1.06053	0.713627	AIDA	0.14	0.824766	SMG7	-0.105297	0.82362	AC024243.1	-1.01718	0.66586
FCER1G	0.943059	0.713627	MIR302D	-0.84	0.82477	RAG1	0.410882	0.82362	UTP3	0.114892	0.665891
GPR157	0.528704	0.713627	PRKAR2A-AS1	0.73	0.82477	GNG7	0.185194	0.823911	ZNF347	0.384458	0.665906
URI1	-0.0827728	0.713627	MIEF2	-0.46	0.82477	COG3	0.248727	0.824171	MMP11	0.332919	0.665936
RNU6-890P	0.586681	0.713959	CHRNA4	0.29	0.82477	MRPL33	0.178077	0.82421	RIPPLY3	0.67692	0.666217
MTHFSD	-0.372647	0.714265	AC009227.1	0.32	0.82477	AC090229.1	0.513973	0.824299	DEPDC4	-0.522348	0.666217
AC011912.1	0.443221	0.714311	HSF4	-0.31	0.82477	OAS3	0.266701	0.824315	ALG6	-0.243626	0.666217
ZNF687-AS1	-0.77025	0.714337	FDXR	0.35	0.82477	FZD2	0.16126	0.824315	EGLN2	0.182013	0.666217
BRIX1	-0.110009	0.714337	UTY	-0.18	0.82477	C16orf70	0.336576	0.824315	GOLGA7	-0.210137	0.666325
MINDY3	0.124548	0.714357	SOX2	0.19	0.82477	DOC2A	-0.31648	0.824374	TMCC1	0.125138	0.66636
YJU2	-0.295678	0.714382	C20orf96	-0.17	0.82477	AC133965.1	0.499786	0.824374	AP001972.3	0.654732	0.666405
LTB4R	0.235928	0.714418	RBM20	-0.14	0.82477	XPO1	0.0726038	0.824953	IFIT2	0.471943	0.66644
RRS1-AS1	0.633506	0.714442	ATP6V0A1	0.09	0.82477	ISCA1	0.163442	0.825155	CACNA1C-AS4	-0.720868	0.66656
LONP2	0.132253	0.714442	NFIA	-0.09	0.82477	RAP2C-AS1	-0.346618	0.825195	CMPK2	-0.83461	0.66656
GSK3B	0.0912957	0.714509	SEC62	-0.08	0.82477	RIPPLY2	-0.559481	0.825195	RNU2-65P	0.618107	0.66656
NBPF15	-0.373464	0.714565	NUDT21	0.1	0.82477	TRAF5	-0.109791	0.825195	AC025165.5	-0.333769	0.66656
UPF3AP3	0.504667	0.714762	AL390334.1	0.58	0.824854	ZC3H18	-0.102861	0.825633	MICB	0.836336	0.666592
LRRK1	-0.376268	0.714762	GNA12	0.11	0.824854	TIMM23	0.101275	0.82576	ZBTB14	0.248742	0.666592
DVL1	0.249281	0.714762	EPOR	-0.24	0.824887	TBXAS1	-0.231718	0.82576	PLAGL2	-0.210783	0.666592
AC115223.1	-0.195269	0.714762	NDUFB4P12	-0.63	0.824896	TRIM46	0.162509	0.82576	COX11	-0.152337	0.666592
PXN-AS1	-0.364037	0.714803	NIPAL1	-0.5	0.824896	RNF139	-0.126888	0.82576	MSL1	0.085573	0.666592
FRG1HP	-0.189239	0.714803	C2orf27A	-0.48	0.824896	NSMAF	-0.129758	0.82576	ACSM4	-0.847709	0.666607
CLHC1	0.230167	0.715002	AC004477.1	-0.43	0.824896	YPEL2	0.123125	0.82576	AF230666.1	-0.418232	0.666607
TSKU	0.154264	0.715002	IL3RA	-0.24	0.824896	NPTXR	0.211024	0.82576	AL355987.4	0.267687	0.666607
AL445228.3	-0.655192	0.715108	DISP3	0.28	0.824896	APBA3	0.263012	0.825785	FAM193B	-0.207079	0.666607
LINC02012	0.389516	0.715108	SSU72	-0.1	0.824896	PSME2P6	-0.220733	0.825872	SNX11	-0.177214	0.666607
EIF2S2	-0.0941645	0.715108	AC006330.1	-0.41	0.82493	AC019131.2	-0.393023	0.82617	RFX1	-0.148562	0.666607
SLC47A1	-0.380412	0.715175	FMNL1	-0.56	0.824993	ZIC1	0.141654	0.826195	TIMP2	-0.153534	0.6667
GMEB1	-0.128391	0.715175	SNRPGP9	-0.39	0.824993	KIF7	0.172486	0.826195	RBM22P2	0.64341	0.666812
CDK5RAP1	0.190285	0.71536	RNU6-681P	0.45	0.82502	AC092794.1	-0.447274	0.826397	APOL2	0.481617	0.666812
AC097478.3	-0.663429	0.715394	SMAD9-IT1	-0.2	0.82502	ARHGEF17	-0.131829	0.826397	PLPP6	-0.223209	0.667099
AC113423.2	0.651763	0.716003	SEMA3C	-0.6	0.825071	CSNK2A2	-0.07634	0.82662	MICOS10	0.131116	0.667099
MRM3	0.222788	0.716003	ZNF358	0.15	0.825071	TXN2	-0.0861712	0.82662	LINC02024	0.667227	0.667155
CKLF	0.5664	0.716051	AC096734.1	-0.61	0.825413	FZD4	-0.249649	0.826714	RAB11A	0.1647	0.667186
AL121944.2	0.819764	0.716237	AC117944.1	-0.61	0.825413	HTATIP2	-0.5362	0.826714	MRPL1	-0.122068	0.667321
TTPAL	-0.14249	0.716277	AL031673.1	0.78	0.825413	HEXD-IT1	0.224549	0.826714	PHF13	0.14108	0.667366
MIR4453HG	-0.211133	0.716327	LINC02614	0.7	0.825413	NA	-0.286431	0.826714	PGRMC2	0.134978	0.667399
ZNF148	-0.0856208	0.716356	AC019226.2	0.89	0.825413	HADH	0.161734	0.826714	RAB21	0.14606	0.667406
RPS3AP12	0.448353	0.716486	GDNF-AS1	-0.62	0.825413	RABGGTB	0.193072	0.826714	OXCT1	0.145715	0.667577
PSPH	-0.17424	0.716652	TNFRSF12A	0.65	0.825413	ASL	0.217132	0.82691	RBM28	-0.0907493	0.667853
PACS1	0.317113	0.716716	AL138976.2	-0.61	0.825413	NBPF9	-0.135013	0.82691	MEIOC	0.560047	0.667951
STARD3	-0.144181	0.716717	Z97633.1	-0.62	0.825413	LACC1	-0.481705	0.82708	DHX16	-0.20268	0.667951
ADCY9	0.243577	0.716882	AL451007.1	0.62	0.825413	ATP23	0.323485	0.82708	NA	-0.534772	0.668035
SH3BP2	0.220635	0.716911	CDH8	0.77	0.825413	GMPSP1	-0.352511	0.82708	AL138799.3	0.379348	0.668048
INTS1	-0.322225	0.716916	AC012510.1	0.4	0.825413	EIF4A1	0.152061	0.82708	CENPL	0.164363	0.668048
CHN1	-0.144021	0.716916	LSMEM1	-0.47	0.825413	PTOV1-AS1	0.4219	0.82708	ZNF331	0.143546	0.668048
USP7	-0.0703813	0.716916	RNU6-890P	-0.5	0.825413	AGAP4	-0.485113	0.82708	CASP7	0.36783	0.66812
AC090424.1	0.423886	0.716946	ABHD14B	-0.37	0.825413	TP53BP1	-0.147029	0.827122	AC007394.1	-0.720868	0.668387
HIVEP3	0.229689	0.716946	AL359513.1	0.35	0.825413	RNU6-905P	0.460851	0.827224	AL669831.4	-0.355857	0.668387
TMCO3	0.181948	0.716946	FGF12-AS3	0.34	0.825413	CENPU	0.102975	0.827224	LINC-PINT	0.360519	0.668387
AC005037.2	0.194381	0.716946	AC091153.1	-0.42	0.825413	ECD	0.094169	0.827492	TBC1D25	0.181553	0.668387
PCNPP1	0.529533	0.71695	AC099811.1	0.32	0.825413	RLIM	0.0913622	0.827492	MTMR1	0.187803	0.668387
APLN	-0.491117	0.71695	DDX39B	0.36	0.825413	RSBN1	-0.0865095	0.827492	CENPO	0.138458	0.668387
IFT172	0.286962	0.71695	ZNF354B	0.26	0.825413	TMEM147	0.0789481	0.82755	JOSD1	-0.128545	0.668387
NHLRC2	-0.110696	0.71695	NYNRIN	0.25	0.825413	NUDT18	-0.423116	0.82755	RNF168	-0.120386	0.668387
F2R	0.787768	0.717116	RWDD2A	0.26	0.825413	AC087276.4	-0.266633	0.82755	FNBP4	0.138132	0.668387
SHROOM4	-0.674534	0.717116	ZNF543	0.17	0.825413	HINT3	-0.14285	0.82755	CHD4	-0.0976891	0.668387
BCO2	0.882357	0.717116	CPT1C	0.15	0.825413	DAG1	0.0937373	0.82755	HSPB11	-0.176214	0.668685
AL355990.2	-0.856934	0.717116	AP000936.3	-0.15	0.825413	PELP1	-0.0796739	0.82755	INTS14	0.25389	0.668803
HTR2B	-0.644934	0.717116	PAPOLG	-0.11	0.825413	RRP7A	-0.0990126	0.82755	CLCN3	-0.0909863	0.668803
NKX6-1	0.382789	0.717116	RIPOR1	0.12	0.825413	ZNF337-AS1	0.397623	0.82755	DGAT2	0.321724	0.669109
ZNF461	0.255512	0.717116	CYC1	-0.11	0.825413	TBC1D23	-0.134114	0.82755	MOCOS	0.864094	0.669312
RPS6KL1	0.19171	0.717116	RPS6KB1	-0.1	0.825413	RPL21P4	0.424071	0.827714	RPS19P1	0.447445	0.669491
AC097376.3	0.161833	0.717116	RPL3	0.08	0.825413	ZNF317	-0.130301	0.827799	PSG5	0.652095	0.669609
EIF1B	-0.0924882	0.717116	RPS20	0.07	0.825413	PRKCA	-0.0711108	0.827799	AC073896.2	0.44206	0.669609
LARP1	-0.0815276	0.717116	CENPF	0.15	0.825413	CDKN2C	0.115472	0.827799	TMEM204	-0.141462	0.66968
AC083843.4	-0.564859	0.717479	EAF2	-0.45	0.825574	ETFDH	0.150975	0.827884	TGS1	0.120496	0.66972
PTDSS2	0.21402	0.717479	WBP2NL	-0.59	0.825668	TRPA1	0.54168	0.827884	HMX2	-0.676033	0.669938
ETF1	0.0938128	0.717479	NFKB2	0.3	0.82573	HDAC2-AS2	-0.301834	0.827884	AP001318.2	0.387324	0.669938
PDSS1	0.174174	0.717712	RDH12	-0.62	0.825794	FAM86C1	-0.326412	0.828067	ARFGAP2	-0.303556	0.669938
MAFG	0.112569	0.717719	AC104407.1	-0.61	0.825794	ERI2	0.246006	0.828136	IL1R1	-0.720868	0.670267
SNORD11	0.415207	0.717845	ERICH3	0.72	0.825794	MRPL2	-0.192207	0.828181	AL133245.1	-0.495068	0.67041
ATXN10	-0.0937064	0.717907	TBL1Y	0.45	0.825794	ARMCX1	0.173267	0.828213	SGPP2	0.509988	0.670689
METTL15P1	-0.589345	0.718048	KIAA0825	0.52	0.825794	BLOC1S2	0.114063	0.828264	MMP16	0.142218	0.670724
MIR7851	-0.494069	0.718048	AC090772.5	-0.22	0.825794	NCOA3	0.103564	0.828264	RPL19	-0.137463	0.670756
PRKAR2A-AS1	0.953926	0.718209	GPR18	-0.25	0.825794	ZGRF1	0.128446	0.828264	H1-4	0.53873	0.670952
AC090740.1	0.572203	0.718213	KRCC1	-0.22	0.825794	HSD17B14	-0.189841	0.828264	AK5	0.292318	0.671026
SEPTIN9	0.0882373	0.718213	ACOT7	0.13	0.825794	NA	0.387177	0.828264	PGAM1	0.490108	0.671039
PKP4-AS1	-0.666084	0.718303	TRMT10C	0.09	0.825794	ETS1	-0.18556	0.828264	AC079035.1	0.27674	0.671074
LINC01357	-0.557702	0.718402	PPTC7	-0.1	0.825794	SLC25A37	0.0914651	0.828264	AC098818.2	0.774731	0.671279
CLVS1	-0.320185	0.718402	CCDC43	-0.08	0.825794	WDR36	0.094135	0.82829	AC015922.3	-0.720868	0.671334
TAMM41	0.186178	0.718402	AC022148.1	0.58	0.825963	AC142283.1	0.520151	0.828383	ZNF702P	-0.922485	0.671466
G6PC3	0.156466	0.718402	LINC00592	0.58	0.826042	FABP6	-0.551375	0.828383	ZNF107	-0.233315	0.671789
VN1R71P	0.461079	0.718508	AC092279.2	0.31	0.826042	AL117190.1	-0.79773	0.828383	SMIM26	0.169174	0.671825
UBA52P6	-0.626642	0.718528	B3GAT3	0.21	0.826042	EXOSC2	0.108873	0.828383	PRMT7	-0.174085	0.671826
MRPL46	0.160135	0.718528	TTC13	-0.22	0.826042	NDFIP1	0.0792718	0.828383	RPL37AP8	0.457115	0.671835
TXNDC12	-0.112309	0.718528	MTBP	0.19	0.826042	COMMD4	-0.085772	0.828383	ITGA3	0.787133	0.671993
SGPP2	-0.75669	0.718534	ADPRHL2	0.14	0.826042	AC011451.3	-0.465091	0.828665	ADORA2B	0.487886	0.672166
GLUD1P3	0.58321	0.718534	IAH1	-0.13	0.826042	APOC1	-0.278339	0.828851	DAPK3	-0.205909	0.672325
ATF5	-0.299679	0.718607	ROR1	-0.19	0.826042	C22orf39	-0.111141	0.829113	AL358075.1	0.904013	0.672383
AC007537.1	0.708824	0.718788	PVT1	0.16	0.826042	AL356273.4	-0.408326	0.829195	CENPT	0.206122	0.672383
AL033519.3	-0.673839	0.718788	IGFBP2	0.15	0.826042	POLN	-0.536791	0.829195	LINC02593	-0.82678	0.67245
AC092868.4	0.532302	0.718788	KLF7	0.08	0.826042	OSBP	-0.108205	0.829439	AC008669.1	0.734236	0.67245
GFRA1	0.461899	0.718788	UBE2Q1	-0.07	0.826111	POLR2E	-0.0759368	0.829547	GSTM4	0.194682	0.67245
SLX4	-0.37526	0.718788	CLIP3	-0.17	0.82642	AC048344.4	0.575036	0.829686	RIPPLY2	-0.835572	0.672486
AC126474.2	-0.223447	0.718788	DNMT3B	-0.17	0.826477	NME2P1	0.397565	0.829692	CYP4V2	0.729637	0.672498
MAP2K6	0.138528	0.718788	ATP5MC2	-0.08	0.826477	FKBP4	0.1136	0.829861	TPT1	-0.16999	0.672518
EIF2B2	0.109094	0.718788	FHAD1	0.58	0.826506	AL158071.1	0.602442	0.829861	ALG13-AS1	0.494254	0.672593
PPP5D1	0.533737	0.718869	RCC2	0.34	0.826506	EIF2B1	0.0884477	0.829861	DIMT1	-0.0967948	0.67261
TRMT112	-0.114581	0.718869	KAT14	-0.11	0.826506	NKX3-1	0.547766	0.830068	MLKL	-0.520325	0.672841
MGAT3-AS1	0.621175	0.71897	CSK	-0.16	0.826665	SNORD14A	0.50465	0.830139	ADM2	-0.684393	0.672841
AL031432.4	0.735245	0.718975	UBE2E2	0.11	0.826665	AC090589.1	0.505394	0.830158	MIA3	0.118808	0.672903
VSIG10L	0.545141	0.718975	MYO15B	0.67	0.826709	IL17RE	0.536653	0.830158	SNAPC1	0.132667	0.673013
TMEM86B	0.445482	0.718975	IFI27L1	-0.19	0.826709	ORC5	0.120153	0.830158	NPHP4	-0.203006	0.67316
ARHGAP5-AS1	-0.350927	0.718975	SCHIP1	0.21	0.826709	MTCO1P40	-0.145889	0.830295	LINC02352	-0.705023	0.673398
CKMT1B	-0.271953	0.718975	CCDC34	-0.11	0.826709	SLC7A11	0.243836	0.8303	HIBCH	0.134807	0.673629
PCDHB17P	-0.322183	0.718975	AL359094.1	0.69	0.826724	AL590762.3	-0.594986	0.8303	PSME4	0.124466	0.673634
PDCL3	0.197823	0.718975	AC137695.2	-0.65	0.826724	ZNF70	0.139575	0.8303	D2HGDH	0.276865	0.673689
POLR3GL	-0.165659	0.718975	LINC00470	-0.39	0.826724	MTRNR2L11	0.459049	0.830557	FBXW2	0.109646	0.673715
MKRN9P	0.176972	0.718975	H3-3B	-0.06	0.826724	CHFR	-0.131439	0.830557	AP001437.1	-1.03342	0.67378
VIPAS39	0.136793	0.718975	TIFA	0.15	0.82675	AACS	-0.0815175	0.830618	SARNP	0.574536	0.67378
PTPRF	-0.19481	0.719218	CPSF6	-0.06	0.82675	ANKLE2	0.0900054	0.830618	NPPA	0.493218	0.67378
AC022306.3	-0.572124	0.719408	TAF1B	0.1	0.826896	CMPK2	-0.43683	0.830618	MED30	0.276536	0.67378
CHD8	0.087969	0.719553	MPP3	0.17	0.827148	THBS2	-0.328425	0.830618	THBS3	0.150461	0.67378
NUDT8	-0.891377	0.719681	PIGBOS1	-0.17	0.827197	HAUS6	0.0930133	0.830864	SMARCA1	-0.0974041	0.67378
ZNF774	0.34856	0.719681	SNAPC3	0.09	0.827224	OXSR1	-0.0910561	0.830864	SLCO2A1	-0.720868	0.673794
KLHL22	0.274303	0.719681	RN7SKP38	0.62	0.827357	AAGAB	-0.11872	0.830864	AL117379.1	-0.306577	0.673796
NA	-0.467621	0.720001	MRM1	-0.56	0.827416	GPRIN1	0.379178	0.831003	SYNE3	0.204982	0.673796
AC087521.1	-0.268151	0.720402	AC026471.4	-0.33	0.827416	FBXO10	-0.160028	0.831003	PMM1	-0.183169	0.673796
FPGT-TNNI3K	-0.664484	0.720664	SRPRA	-0.16	0.827426	AL035446.1	-0.377896	0.831003	HABP4	0.348201	0.673863
RNY1P9	-0.315018	0.720762	AC009090.1	0.49	0.82749	RNU5F-1	0.792137	0.831003	XPOT	-0.139546	0.673863
ZNF561	0.16286	0.720882	AL353898.3	-0.54	0.827648	AL357568.1	0.289228	0.831063	CTBS	-0.27762	0.673936
AC069528.2	0.798959	0.721243	MEGF9	-0.13	0.827666	NECTIN3	0.157234	0.831068	DCAF10	-0.121909	0.674023
AC005072.1	0.904481	0.721263	AKAP9	-0.13	0.827666	GRK6	0.120351	0.831087	AC079416.2	-0.362877	0.674043
SEC24B-AS1	-0.79424	0.721297	TEC	0.77	0.82778	APMAP	-0.0838983	0.831341	ZNF780A	-0.182245	0.674694
TM6SF1	0.542583	0.721297	AC106895.1	0.58	0.8278	RPL21P135	-0.256216	0.831341	SNAP23	-0.177079	0.674694
RETREG1	-0.254146	0.721297	LRRC37B	-0.23	0.8278	AC137932.1	-0.503052	0.831447	ATXN1	-0.137529	0.674694
PRKCSH	-0.224467	0.721297	AC079922.1	-0.21	0.8278	DIP2A	-0.09333	0.831635	NA	0.630506	0.675169
C3orf38	-0.128982	0.721297	GYG2	0.2	0.8278	C4orf36	-0.278204	0.831669	DAB1	0.864094	0.675215
NBDY	-0.115212	0.721297	ZNF692	0.2	0.8278	TOR3A	-0.104376	0.831669	QTRT1	-0.217722	0.675238
USP30	-0.155468	0.721328	LHFPL3-AS2	0.58	0.827838	ITPA	-0.071401	0.831684	RNU6-890P	-0.51407	0.675573
MCL1	0.0820744	0.721637	SNX10	0.77	0.827838	NDUFA10	0.0828198	0.831684	GPBAR1	-0.550061	0.675573
LINC01816	0.522719	0.721805	STX1B	-0.69	0.827838	ENAH	0.0647804	0.831684	ZBTB25	-0.140058	0.675573
AC002076.1	-0.226758	0.721805	AL158801.5	0.64	0.827838	ZMYM1	0.178053	0.831684	AC068790.9	0.557221	0.675619
SNORD6	1.00195	0.721999	LINC01023	0.6	0.827838	PMM2	-0.151852	0.831724	C18orf32	-0.391489	0.675619
ACTR5	-0.187742	0.722277	AC022973.1	-0.6	0.827838	ZNF264	-0.0865403	0.831724	DANCR	0.12863	0.675619
KLHDC9	-0.383592	0.722364	AL360270.2	-0.6	0.827838	TNPO2	-0.100223	0.831724	AC106872.6	-0.451227	0.67568
XRCC6P4	-0.825777	0.722644	RPL5P3	-0.53	0.827838	AC022905.1	-0.290722	0.831868	P4HTM	0.295762	0.675814
PFN4	0.677491	0.722644	AC116493.1	-0.59	0.827838	GCLC	0.102588	0.831868	PLAAT1	-0.881958	0.675863
INTS11	0.229119	0.722656	AC005725.1	0.39	0.827838	LINC00624	0.350817	0.83199	AC092868.4	0.587869	0.675999
POLR2F	0.806619	0.722656	WDR62	0.32	0.827838	C14orf132	-0.0868359	0.83199	TFIP11	-0.571405	0.675999
CDKL3	0.409694	0.722656	SIDT2	-0.29	0.827838	AC009283.1	-0.314471	0.832033	AC025034.1	0.45001	0.675999
ANAPC5	0.0768053	0.723055	LINC01291	-0.33	0.827838	GDNF-AS1	0.641934	0.832138	PDSS1	-0.241975	0.675999
MT-TR	-0.36479	0.723107	AL117336.2	0.23	0.827838	ZNF891	0.183508	0.832147	CBX2	0.119164	0.675999
HS3ST4	0.614717	0.723322	CYBC1	-0.23	0.827838	AL442125.1	0.404623	0.832346	PCLO	0.152449	0.67604
DYNLRB1	-0.111962	0.723401	TIGD1	0.22	0.827838	HBS1L	-0.108977	0.832397	AP001160.4	1.02002	0.676269
KCNQ5-AS1	-0.657022	0.723661	CNEP1R1	-0.19	0.827838	AC005670.3	-0.24058	0.832484	NBPF11	-0.19782	0.676269
CBL	0.1061	0.723661	YIPF3	0.17	0.827838	NAA25	0.0726026	0.832885	AL391422.4	-0.78468	0.676305
MRM1	0.79685	0.723704	RGMA	-0.12	0.827838	LINC01772	0.228604	0.832885	AL513327.1	0.620989	0.676305
C15orf62	0.639465	0.723704	B4GALNT4	-0.11	0.827838	SMC6	0.10173	0.832885	AC018647.1	-0.720868	0.676847
AC011979.1	0.518862	0.723704	PSMB3	0.13	0.827838	ABHD13	0.124648	0.832885	EIF3CL	-0.726479	0.676847
CDC42EP2	-0.497321	0.723704	CUL1	0.1	0.827838	PLEKHG4B	-0.22147	0.832885	HSCB	-0.237056	0.676847
ERBB4	0.805404	0.723704	ZNF711	0.1	0.827838	DYNLT3	0.18924	0.832885	AL357093.2	0.374156	0.67756
KLF16	0.340146	0.723704	CDKN1B	-0.08	0.827838	EMC8	0.0830678	0.832885	STX3	-0.648306	0.67767
ABHD6	0.284526	0.723704	ILF2	0.07	0.827838	AL161756.1	0.303611	0.832885	RYR3	-0.494634	0.67767
AP4B1	-0.247156	0.723704	AC064807.1	0.39	0.827991	AL121929.3	0.318279	0.832885	SCRT2	-0.275459	0.67767
SVIL-AS1	0.236465	0.723704	AC010280.1	0.77	0.828043	COPA	-0.0665314	0.832885	LIMK2	-0.221963	0.67767
AC016065.1	0.210083	0.723704	RPL4P4	-0.41	0.828043	SAMSN1	-0.456572	0.832885	MCU	-0.160921	0.67767
TTLL4	-0.164854	0.723704	TBC1D24	-0.11	0.828043	ACAT1	0.166831	0.832936	ZNF526	0.181878	0.67767
IKZF4	0.134805	0.723704	SEH1L	0.09	0.828055	CA14	0.373451	0.832936	TACC3	-0.0941222	0.67767
PHTF1	-0.117727	0.723704	CABP1	0.46	0.828248	SIPA1	0.246167	0.832936	MCFD2	0.116687	0.677999
ZNF280D	0.118949	0.723704	RNU7-45P	-0.61	0.828306	AC243964.4	0.146558	0.833328	LRP2BP	-0.34631	0.678087
HEATR6	0.0975908	0.723704	AIMP1P1	-0.55	0.828651	MYH11	-0.361923	0.833329	SNAPC5	-0.161326	0.678087
CHD9	-0.104722	0.723704	AC068790.9	-0.41	0.828651	SRGAP3	0.136278	0.833329	IFNGR2	0.14559	0.678118
DHX33	0.081552	0.723704	WWOX	0.3	0.828651	C1orf216	0.121617	0.833329	AL031985.2	0.569665	0.678243
ZNF717	0.180151	0.723846	USP28	0.15	0.828651	AL731563.4	-0.31424	0.833329	ZBTB11-AS1	-0.294511	0.678243
AC090948.3	0.748083	0.724023	SPECC1L	-0.1	0.828651	RFXANK	0.268497	0.833358	TRAPPC6B	-0.166921	0.678414
APOBEC3G	-0.427928	0.724023	RAB10	-0.07	0.828651	CDPF1	0.185675	0.833358	COX5A	0.12716	0.6785
SH3GLB2	0.19026	0.724587	ARSA	0.43	0.828702	LSM2	-0.106385	0.833358	WASHC1	-0.355883	0.678606
AC013562.1	0.73281	0.724634	CPEB2	-0.35	0.828901	AC074032.1	0.174929	0.833358	STRN3	-0.136608	0.678762
ROBO3	-0.34472	0.724634	U2AF1L5	-0.17	0.828901	MTRNR2L12	-0.161712	0.833437	AC136621.1	-0.315156	0.678981
AL139424.2	-0.288121	0.724634	PSME1	-0.11	0.828901	MRPL37	-0.113555	0.833437	CDHR1	0.830966	0.679582
AC090206.1	0.266427	0.724773	ARL6IP5	-0.1	0.828953	REV1	-0.100514	0.833437	CHCHD5	0.302854	0.679723
AL353689.1	0.929582	0.724801	RPAP3	0.09	0.82897	AC011379.2	0.571717	0.833437	AMOT	-0.20628	0.679724
RPS15AP38	0.617325	0.724801	YBEY	-0.23	0.829091	AC008079.1	0.500833	0.833597	PVR	-0.138183	0.679807
MOGAT1	0.646562	0.724801	LINC02458	-0.61	0.829091	CCAR1	-0.0765064	0.833597	AL132780.5	-0.758199	0.679851
STX3	0.596679	0.724801	SLA	-0.75	0.829091	EVC	-0.259901	0.833811	AC114760.2	0.303666	0.679851
DMTN	-0.387778	0.724801	SERPINB6	0.48	0.829091	ZFAND5	-0.0781525	0.83387	DALRD3	1.04834	0.679866
PHETA1	0.360962	0.724801	AL133384.2	-0.4	0.829091	TMUB1	-0.185665	0.83387	LINC01731	0.423972	0.679866
GTPBP2	-0.26522	0.724801	AC013394.1	-0.41	0.829091	SRP14	0.0741996	0.83387	AC125807.1	0.686898	0.680133
ZNF326	-0.100832	0.724801	AC005034.4	0.17	0.829091	ALS2	0.113821	0.833875	C19orf81	-0.30189	0.680133
PDCD5	0.124172	0.72487	PPIA	0.07	0.829091	BTF3L4	-0.197703	0.833875	DPH6	-0.262616	0.680133
EIPR1	-0.14835	0.72491	AC073575.1	-0.55	0.82936	RBBP7	0.0785959	0.833875	PDE12	0.137669	0.680163
ARID5A	0.727171	0.725082	AC016722.2	-0.31	0.829563	AL392083.1	-0.275182	0.833875	AC010789.1	-0.524853	0.680482
SCAMP2	0.115282	0.725082	MMADHC	-0.11	0.829563	AC084757.3	-0.667719	0.833875	AC011498.7	-0.227449	0.680512
AP2A1	-0.353743	0.725228	LINC02302	0.58	0.829593	MARCHF10	-0.337616	0.833875	SPRYD7	-0.187842	0.680512
ZNRD2-AS1	0.745218	0.725254	SYMPK	0.12	0.829593	CALCOCO1	0.170038	0.833875	KIAA1109	-0.137376	0.680512
MAPRE3	-0.302047	0.72527	AC009120.2	0.27	0.829644	LNX1	-0.198885	0.833917	PIKFYVE	0.133468	0.680604
AL118506.1	-0.277521	0.725474	AL022238.2	0.65	0.829718	RTL8B	-0.116144	0.833918	RPS28	0.12329	0.680691
AC090498.1	-0.137101	0.725474	AP003174.1	0.58	0.829742	AL121832.3	0.500059	0.833918	SUCLG2-AS1	0.868726	0.680746
SLC5A3	0.166044	0.725474	FAR2P1	0.58	0.829742	RNF126	0.0864856	0.833918	AP003108.2	0.596256	0.680746
MPZL1	-0.102254	0.725474	AC090116.1	0.73	0.829742	NADK	0.15282	0.833918	NPAS2	0.615259	0.680765
RPL26L1	0.202256	0.725532	AC107075.1	-0.25	0.829742	UCP1	-0.479991	0.833918	RPL7P49	0.429359	0.680955
SPATA2	0.17418	0.725532	ING4	0.19	0.829742	CHAC2	0.274525	0.833918	SEC62	0.0846275	0.681108
NPAS3	0.701841	0.725563	CCDC122	-0.17	0.829742	AC009948.2	-0.423791	0.833918	FKBP7	0.158891	0.681167
AC097634.1	-0.777316	0.725563	BACH2	-0.31	0.829742	SLC25A23	0.113682	0.833918	ZNF248	-0.200739	0.681334
AC096719.1	0.845877	0.7256	HAUS2	-0.12	0.829742	BAG6	-0.0749584	0.834067	GGA2	-0.109588	0.681334
AC084357.2	-0.756014	0.7256	MAX	-0.08	0.829742	PNMA3	-0.370913	0.834067	AC068389.3	0.332699	0.681616
YBX1P6	-0.587406	0.7256	UNC5B	0.19	0.829742	CCT3	-0.0768883	0.834067	TNR	-0.726013	0.682208
NPEPL1	0.387647	0.7256	TRUB2	0.09	0.829826	AC008105.1	0.425008	0.834067	METRNL	0.478779	0.682208
THAP2	-0.197047	0.7256	AL391001.1	0.55	0.830021	TSN	0.081883	0.834179	MAP4K1	0.749202	0.682282
SURF2	-0.182582	0.7256	RHBDF2	0.29	0.830021	MTO1	-0.155742	0.834341	PMS2P4	-0.704243	0.682282
ARHGAP32	-0.188043	0.7256	EVI2A	-0.32	0.830021	NA	0.541171	0.834365	DSTNP2	0.360534	0.682282
ZNF280C	-0.171007	0.7256	FOXO1	-0.23	0.830021	SLC27A5	0.164266	0.834418	AC005046.2	-0.276045	0.682282
RPL29	-0.105707	0.7256	RBBP4	0.08	0.830021	Z95327.1	-0.427938	0.834467	OPTN	-0.218441	0.682282
MED19	0.109519	0.7256	DSC3	0.58	0.830064	BRINP1	0.381124	0.834475	RGS17	0.189737	0.682282
AC010326.5	0.709434	0.725603	HTRA3	0.71	0.830064	AL138921.2	0.206168	0.834531	CHCHD10	-0.120703	0.682282
TFPI	0.304889	0.72564	AC053503.1	0.69	0.830149	AC034229.4	-0.467002	0.834716	AC096992.2	0.253307	0.682393
AL512598.1	0.872821	0.726056	FRG1FP	0.64	0.830149	STARD3NL	-0.159245	0.834716	PPARA	-0.188528	0.68246
AP003900.1	-0.644214	0.726056	AC007731.4	-0.57	0.830149	DARS-AS1	-0.378337	0.834716	OBI1	0.15804	0.682525
SYCP2L	-0.661253	0.726056	AL138785.2	-0.42	0.830149	FBXW5	-0.130249	0.834716	DGKK	0.582457	0.682594
OSTF1	0.557976	0.726056	OAF	-0.29	0.830149	DIAPH1	0.070982	0.834716	NOA1	0.144489	0.682594
PCNT	0.104682	0.726056	ZNF747	-0.24	0.830149	NUP37	0.208123	0.834723	SEC16A	0.104785	0.682771
C1QTNF2	0.836449	0.726181	KLF16	0.26	0.830149	SPRTN	-0.126493	0.834723	NAA80	0.415752	0.683045
RGS8	0.443298	0.726181	FKBP1C	0.19	0.830149	AC067863.2	0.215036	0.834723	SNRPGP2	-0.511885	0.683692
RPRD2	0.0980888	0.726181	FOCAD	-0.14	0.830149	ABCA5	-0.137424	0.834723	AP001107.1	0.465629	0.683711
RPL5P34	0.330815	0.726406	TXNDC16	0.14	0.830149	MRPL15	0.0991688	0.834723	AP003392.5	0.582783	0.684005
ZNF845	-0.399464	0.726588	NCAPD3	-0.11	0.830149	MKLN1	-0.0937836	0.834723	TRIM26	0.158868	0.684005
DPF1	0.135458	0.726588	SMAD4	-0.08	0.830149	PLD3	0.128912	0.834723	MANEAL	-0.130533	0.684005
CRY1	0.125052	0.726823	ARL3	0.1	0.830149	FRRS1L	0.16322	0.834766	DDRGK1	-0.14564	0.68427
DEGS1	0.122248	0.726823	ZNF609	0.09	0.830149	AC092296.2	0.405321	0.834766	TCAF2	-0.720868	0.684278
TMEM176B	-0.480522	0.726879	CCNB1	-0.09	0.830149	MAVS	-0.0763204	0.834766	MAN2C1	0.248378	0.684278
CINP	-0.196564	0.727275	SLC12A4	0.77	0.830223	ZDHHC23	-0.178218	0.834879	TTC39B	0.672332	0.684487
EVC	-0.373767	0.727438	PTPRK	-0.2	0.830223	YBX2	0.504567	0.83506	DHX37	-0.179942	0.684498
CEP290	-0.174595	0.727585	GPCPD1	-0.12	0.830223	ACACA	-0.0828877	0.83506	KDM4A-AS1	-0.453803	0.684677
RABGEF1	-0.456611	0.727649	ATXN3	0.08	0.830223	FSD2	-0.469845	0.83506	MYSM1	-0.163736	0.684677
AC137767.1	0.276861	0.727845	TYMP	0.49	0.830237	ZNF229	-0.184425	0.83506	PREB	-0.12826	0.684844
CTDSP1	0.157501	0.727845	SNORD114-20	0.58	0.830297	HMGN3-AS1	-0.403603	0.835136	RFPL1S	-0.299028	0.685095
MFSD3	-0.186253	0.728035	WAS	0.83	0.830297	PJVK	0.34891	0.835136	NXPH1	0.579417	0.685103
AL137802.2	0.721013	0.728076	ANKS6	0.16	0.830297	KIAA0355	0.0850555	0.835269	NOCT	-0.226553	0.685103
RABEPK	0.178257	0.728076	PHLDA1	0.17	0.830297	ATP5ME	-0.0846753	0.835269	DRICH1	0.912443	0.685142
PICALM	-0.111772	0.728076	PATE2	0.58	0.830487	UCK2	-0.0663748	0.835269	HYAL3	-0.489693	0.685142
HADHB	0.106852	0.728076	ANKRD44	0.26	0.830617	PBDC1	-0.102594	0.835269	BUB1B	0.101848	0.685142
SPAG9	-0.0676326	0.728076	MND1	-0.13	0.83063	ASNSD1	0.1696	0.835269	PKNOX1	-0.141374	0.685276
SYT16	-0.23904	0.728198	AC015922.3	0.58	0.830725	FAT3	0.160172	0.83527	ZNF85	-0.201054	0.685378
REEP6	0.337062	0.728252	YY2	-0.46	0.83082	MCFD2	0.0852461	0.83527	ZNF44	-0.226563	0.685378
INHBE	-0.688172	0.728258	AC004812.2	-0.28	0.831064	PTPRVP	-0.618937	0.83527	PINLYP	0.743288	0.685456
PTPDC1	-0.145733	0.728258	NA	0.75	0.831223	SNHG22	-0.57865	0.835321	MUL1	0.123306	0.685784
TYW3	0.115355	0.728258	PTMAP1	-0.32	0.831223	MPP4	0.357314	0.835766	DSEL	0.32757	0.685979
EYA2	0.778405	0.728272	C5orf34	-0.18	0.831223	XRCC4	0.198924	0.835834	TRIP6	-0.473965	0.686126
KATNBL1P6	-0.642254	0.728272	ILVBL	0.17	0.831223	DAPK1	-0.256584	0.835891	SRGAP2C	-0.260876	0.686239
AKTIP	0.464318	0.728272	ZBED3	-0.12	0.831223	LINC01085	0.467455	0.835891	CYBC1	0.230749	0.686316
P4HTM	-0.380184	0.728272	RPS4Y1	0.09	0.831223	AL133406.2	0.384119	0.835891	LINC01088	0.855455	0.68633
AC084782.3	-0.347066	0.728272	RPS2P1	0.57	0.831454	LYG1	-0.639357	0.836007	PDCD2L	0.366421	0.68633
DMRTA1	0.614717	0.728283	TBILA	-0.53	0.831454	AC124319.1	0.502739	0.836032	AC010969.2	-0.166769	0.686447
AC027309.2	0.60101	0.728283	JCAD	-0.5	0.831454	KAT2A	0.0927777	0.836095	AL049539.1	0.561452	0.686514
NR1D1	-0.511267	0.728283	CYP2R1	-0.23	0.831454	FAM126A	-0.300296	0.836115	NBEAL1	-0.152797	0.686571
AL137074.1	-0.575565	0.728283	ABHD14A	0.2	0.831454	RTCB	-0.101282	0.836241	SEPTIN6	-0.0914407	0.68674
AC097658.2	0.421121	0.728283	ULK2	-0.14	0.831454	UNC79	-0.0797842	0.83638	GLIDR	-0.512647	0.686766
WDPCP	0.224329	0.728283	ZNF627	0.13	0.831454	MED24	-0.132405	0.836567	ZNHIT3	-0.192615	0.686766
PPP1R16A	-0.225372	0.728283	MLLT10	-0.07	0.831454	RPS18P9	0.167635	0.83665	PPM1D	-0.19561	0.686931
HOMER3	0.201872	0.728283	PAX8	0.58	0.831512	RNU4-16P	0.409702	0.836678	OLA1	-0.141739	0.686994
IMPA1	-0.12116	0.728283	LINC02035	-0.22	0.831518	NARS1	0.063414	0.837163	AC009148.1	-0.491889	0.687065
MMS19	0.106238	0.728283	PDZD4	0.17	0.831518	AC103769.1	-0.2204	0.837189	GPR153	0.319207	0.687065
AC010618.2	0.44954	0.728373	SPRY3	-0.32	0.831646	LINC02182	0.328123	0.837212	WSCD2	-0.362403	0.687372
AC138305.3	-0.387683	0.728373	DDX55	0.13	0.831646	OCEL1	-0.183766	0.837368	IDH1-AS1	-0.502417	0.687373
ZKSCAN1	-0.0942858	0.728562	AL606537.1	0.36	0.831712	SMC4	-0.0932739	0.837368	C8orf37	-0.365935	0.687373
UBAP1	-0.236778	0.728584	AL136040.1	0.44	0.831923	FAM151B	0.408525	0.837368	AC005225.4	-0.419452	0.687373
RBM4B	-0.129658	0.728584	AC096677.1	-0.61	0.831925	SLC6A15	-0.157275	0.837368	ELL	0.172634	0.687373
LGALS3	0.3355	0.728657	NSRP1P1	0.18	0.831925	PPP1R8	0.091816	0.837368	GTF3C6	-0.126381	0.687373
P3H3	-0.196878	0.728657	PXMP2	-0.14	0.832001	NACA4P	0.109161	0.837368	MOGAT1	-0.642084	0.687559
MRPS10	0.105867	0.728657	AC007823.1	0.59	0.832171	GRPEL1	-0.0840769	0.837368	C7orf31	-0.509318	0.68765
AC011466.4	-0.702831	0.728793	LEAP2	-0.36	0.832171	C11orf58	0.0854101	0.837368	AP000229.1	-0.545725	0.687704
AC098934.2	0.47145	0.728793	AP000229.1	0.98	0.832199	AC107464.1	0.263106	0.837368	AC025449.1	0.333227	0.687794
KLF3P1	-0.878953	0.728867	RPL7AP11	0.48	0.832199	AP000662.1	0.482002	0.837368	ARHGEF9	-0.13722	0.687794
TPRN	-0.31055	0.728867	USP27X	0.24	0.832199	SNX29	-0.156967	0.837368	PLEKHB2	-0.135414	0.687794
TEX19	-0.418145	0.728899	ZNF765	0.19	0.832199	PLEKHF2	0.304677	0.837368	YWHAG	0.105247	0.688228
AP002982.1	0.930753	0.728985	CCDC117	-0.09	0.832199	FLAD1	-0.0832866	0.837368	SERPING1	-0.720868	0.688435
SMC2-AS1	-0.622419	0.729206	NETO2	-0.07	0.832292	PPP2R3B	-0.142068	0.837368	SLF2	0.145008	0.688435
RAB3B	0.117557	0.729423	TTC28-AS1	-0.14	0.83245	AP001775.2	-0.367679	0.837368	GAN	-0.117488	0.688435
PIH1D1	0.0868557	0.729423	LYST	-0.14	0.832546	FCHO2	-0.244601	0.837368	ZC4H2	-0.197125	0.688623
AL132780.2	0.989557	0.729566	BAHD1	-0.12	0.832691	HSPA4L	0.114459	0.837368	ZNF672	-0.195857	0.688655
ADAM17	0.257797	0.729566	SEMA4A	0.61	0.832721	CENPW	0.105016	0.837368	RAB6B	0.261099	0.688704
AC027031.2	-0.243328	0.729669	AL353759.1	0.5	0.832721	AC008750.5	0.60811	0.837368	MAN1B1	0.179794	0.688963
GASK1B	0.734896	0.729818	KIF24	0.3	0.832721	TAPT1-AS1	-0.146111	0.837368	AP004609.5	-0.420841	0.688966
AC011700.1	0.364683	0.729818	CRYZL1	-0.11	0.832753	EPHA2	0.220677	0.837368	DUSP18	-0.504502	0.688991
MN1	0.787636	0.729874	CTSD	-0.14	0.832753	KRT8P12	-0.411805	0.837368	GRAMD4	0.513246	0.689025
AC004477.1	-0.533101	0.729874	ANKRD17	0.06	0.832753	GNL1	-0.0829981	0.837368	METTL14-DT	-0.797054	0.689281
DISP1	0.390973	0.729874	DUSP8	0.25	0.832762	TXNL4B	-0.252115	0.837368	NSRP1	-0.13649	0.689281
MTIF2	0.127825	0.729874	ACTG1	-0.06	0.832762	UNC119B	0.208461	0.837368	SRSF3	0.143069	0.689281
PGP	-0.104284	0.73008	CLUH	-0.09	0.832807	AL772161.1	0.635115	0.837368	TENM2	-0.720868	0.689325
AP000873.3	-0.865963	0.730192	RPL7P26	-0.66	0.832968	CAB39L	-0.301528	0.837368	PNPLA7	0.531394	0.68934
AC087284.1	-0.551726	0.730395	MIB2	0.27	0.833171	SUOX	0.125372	0.837368	AC121334.1	0.708643	0.689349
DHX57	0.127213	0.730395	NPTN-IT1	0.09	0.833183	MOSMO	0.0703781	0.837368	ZNF638	0.111109	0.689488
ERGIC2	-0.109716	0.730726	RIPOR2	-0.59	0.833184	RBM10	-0.0947626	0.837368	ZNF593	-0.411986	0.689609
MYH15	0.284429	0.730736	SPAG6	0.58	0.833184	RIDA	-0.141217	0.837368	AVPI1	0.254634	0.689609
RNASEL	0.29916	0.730822	AEBP2	0.11	0.833184	TRIM22	-0.483698	0.837368	KMT2A	0.108287	0.689609
TTC21B	-0.155876	0.730822	ZNF302	-0.1	0.833184	GTF3C5	-0.0898109	0.837368	AC087343.1	-0.398021	0.689689
BYSL	0.151463	0.730872	CPM	-0.56	0.833298	BUB1	-0.143324	0.837368	BMPR2	-0.102873	0.689689
AC010359.2	0.73344	0.730895	PROS1	-0.25	0.833298	DCAF4L1	-0.263953	0.837368	TANK	-0.229218	0.689749
AC000123.2	0.594556	0.730895	NDUFA10	-0.1	0.833298	CD226	0.335804	0.837469	PCOLCE2	0.191419	0.689768
TMEM130	0.34176	0.730895	VASH2	-0.08	0.833298	ZNF442	0.411684	0.83762	TFR2	0.309443	0.689878
TMTC4	-0.117685	0.730895	DROSHA	-0.07	0.833298	AL356481.1	-0.370179	0.83762	AF117829.1	0.307305	0.689878
TENT4B	0.110775	0.730895	LINC01632	0.77	0.833311	REX1BD	-0.096289	0.83762	AC015799.1	0.811176	0.690165
AC092296.2	0.609758	0.73095	RUNX1	-0.79	0.833311	AP001381.1	0.266178	0.83762	AC107241.1	0.782579	0.690169
NPM2	-0.544314	0.73095	FAM241A	-0.39	0.833311	RHBDL1	-0.499814	0.83762	S1PR3	-0.244911	0.690247
AC036214.2	-0.482322	0.73095	HK2	0.14	0.833311	MCMDC2	0.347442	0.837843	RGMA	0.361058	0.690294
AC124016.3	-0.247788	0.73095	MDH1B	-0.64	0.833331	AC097376.2	-0.266189	0.837857	COPS4	0.191342	0.690294
SNX7	0.145837	0.73095	JAZF1	0.14	0.833331	ATXN10	0.0757473	0.837857	MIR124-2HG	-0.291183	0.690398
TRIR	-0.120406	0.73095	CPNE9	0.58	0.833338	ZDHHC8	0.116676	0.837857	TRABD2B	0.848515	0.690621
CASC1	-0.720706	0.731031	KRT80	0.58	0.833338	MTX1	-0.288582	0.837958	AC007365.1	0.705414	0.690722
AL136038.1	0.562375	0.731031	AJAP1	0.58	0.833338	AL355001.1	-0.578183	0.837977	RPL12P6	-0.38	0.690818
CDK6-AS1	0.210954	0.731031	AC009533.1	-0.7	0.833338	HECTD4	0.0836667	0.838114	FBXO11	-0.179999	0.690818
ELK4	-0.150196	0.731145	TBXA2R	-0.48	0.833338	ZKSCAN1	-0.0990883	0.838114	CHUK	0.21932	0.690818
ZNF235	-0.231464	0.731325	DENND2C	-0.48	0.833338	EPS15	0.113815	0.838114	RPS7P11	0.569168	0.690844
PBX2	-0.553594	0.731415	CDCA7L	0.21	0.833338	KDM1B	0.157553	0.838114	PPFIBP2	-0.371839	0.690844
BACE1-AS	-0.294234	0.731493	RAC3	-0.22	0.833338	PGAP2	-0.154102	0.838118	AC116913.1	-0.448834	0.690844
POM121L9P	1.0834	0.731634	ZC3H8	0.07	0.833338	TTYH1	-0.308692	0.838164	RPS16	0.198722	0.690844
DBIL5P2	0.656864	0.731634	LRCH3	-0.07	0.833338	ATP5MF	0.078575	0.838164	MED12	0.144399	0.690991
ESS2	-0.161106	0.731634	NDUFB4	-0.08	0.833338	AC069218.1	-0.362627	0.838196	RNU6-137P	0.810072	0.691078
DENND2A	-0.261271	0.731836	COPA	-0.07	0.833338	TCF15	0.152579	0.838196	AC019080.1	0.622516	0.691235
AC090116.1	0.507855	0.732142	ABHD8	-0.63	0.833361	TM9SF4	-0.120492	0.838196	RBMS1	-0.0905506	0.691235
RPL34P27	0.313234	0.732576	AC010486.3	0.58	0.833476	GSS	-0.103841	0.838196	CFLAR	-0.120811	0.691345
CDKL4	-0.657688	0.732687	ZNF507	0.09	0.833476	TCP10L	-0.441167	0.838196	SUN2	-0.646624	0.691525
ATP5MC3	-0.07971	0.732687	AL161645.1	0.58	0.833535	EIF3M	0.201532	0.838196	SNCA	0.652095	0.691546
LINC01311	-0.490126	0.732848	RND1	0.63	0.833535	FAM168B	0.079337	0.83822	IFFO2	-0.763648	0.691546
AC096540.1	-0.699757	0.732925	PTPRN2	-0.14	0.833535	PPP4R2	-0.0664951	0.83822	MSN	0.617602	0.691546
RIMS4	0.678604	0.732925	ABLIM2	-0.62	0.833584	AC112491.1	0.252667	0.838385	ATP10D	-0.129647	0.691546
EFCAB1	-0.686418	0.732925	P2RY11	0.28	0.833584	AC067817.2	-0.552386	0.838385	COMMD2	-0.133709	0.691583
KLHDC8B	0.211177	0.732925	MIR301A	-0.31	0.833639	AC007738.1	-0.159819	0.838385	HOMEZ	-0.463102	0.691925
PLEKHA6	0.115464	0.732925	AL049870.3	-0.58	0.834024	LINC00960	-0.263782	0.838574	AC008731.1	0.323696	0.691925
ZNF460	0.516449	0.73294	NDUFA12	-0.08	0.834075	BORCS5	-0.263834	0.838574	BAMBI	0.255279	0.692084
GRIA4	-0.152407	0.733013	GABRE	0.55	0.834129	GMEB1	-0.0905074	0.838574	ZBTB33	0.110432	0.692116
ILVBL	0.202066	0.733132	AC104581.4	0.36	0.834129	TMEM59L	0.136139	0.838688	RNPC3	0.183744	0.692116
RNF166	-0.651136	0.733239	RNF138	-0.11	0.83461	MANEA	-0.151708	0.838688	AL136380.1	0.25129	0.692255
PPP4R4	-0.505906	0.733239	FAM110A	-0.13	0.83472	AC137767.1	0.180454	0.838688	NIPSNAP3B	-0.720868	0.692356
BEND3P1	-0.463452	0.733239	FAM135B	-0.61	0.834835	HNRNPU	0.0569078	0.838688	CDKL1	0.48152	0.692356
GOLGA7B	0.254682	0.733239	PRSS23	0.5	0.834835	SLC6A9	0.410064	0.838688	RIBC1	0.655408	0.692414
RHBDL3	0.818878	0.733301	AC024995.1	-0.4	0.834952	AL162386.2	0.515985	0.838688	CNN1	0.67766	0.692414
BOLA1	-0.385239	0.733301	CASP2	-0.09	0.834952	CHD3	0.109629	0.838688	ZFAT	0.21727	0.692414
CHDH	-0.64363	0.733361	RNU6-1024P	-0.28	0.834982	AL031727.1	0.202412	0.838688	RNU6-353P	-0.453541	0.692987
PARL	0.124618	0.733421	DPY30	-0.08	0.835082	RNFT2	0.104739	0.838688	ZNF296	0.338137	0.692987
SIX3-AS1	-0.865395	0.733521	AL583856.1	-0.51	0.835084	AC069366.2	0.438809	0.838688	METTL9	-0.164461	0.692987
AC091685.2	-0.492094	0.733521	DEDD2	-0.18	0.835187	RNF34	0.0805321	0.838781	AC122718.1	0.270575	0.69307
CEP131	-0.440284	0.733521	SPR	0.28	0.835284	KDSR	0.10096	0.838781	FGFBP2	-0.720868	0.693429
SPDYE3	0.382132	0.733566	ZNF100	-0.13	0.835516	CKMT1B	0.174632	0.838781	GALNT12	-0.720868	0.69344
KIAA0825	0.484476	0.733638	CNTN6	0.58	0.835538	SRGAP2B	-0.326546	0.838781	HLA-E	-0.62269	0.69344
SLC39A1	0.118637	0.733638	AC091212.1	0.75	0.835538	CPEB2	-0.19283	0.838781	AF274858.1	-0.545389	0.69344
VIM	-0.115896	0.733638	VMAC	-0.58	0.835538	TMEM219	-0.119317	0.838781	ZNF891	0.223565	0.69344
RNF7	0.123999	0.733688	BMPR1B-DT	0.58	0.835538	WIPI1	-0.308362	0.838781	ZC3H7B	-0.192861	0.69344
TMEM121B	-0.234372	0.733777	CARD9	0.45	0.835538	CFAP46	-0.498564	0.838781	WSB1	-0.107179	0.69344
ZNF268	0.107421	0.733841	SLC6A17	0.96	0.835538	AC005838.3	0.192956	0.838824	TMEM238	-0.522393	0.693533
PTPMT1	-0.291459	0.73403	PLA2G6	-0.32	0.835538	LINC00634	-0.271457	0.839033	ZNF773	-0.271714	0.69358
PAXBP1-AS1	0.182862	0.734093	IGSF11	0.3	0.835538	SLC19A1	0.11416	0.839033	VSTM4	0.644966	0.693582
YBX1P2	0.279657	0.734153	MRPL55	0.15	0.835538	STAT5B	0.127805	0.83915	CCDC151	-0.703629	0.693629
AC046185.3	-0.169778	0.734323	RALGAPA1	-0.09	0.835538	SNORA33	-0.481598	0.83915	TIGD2	-0.262165	0.693693
ZNF223	0.235472	0.734414	IFFO1	-0.14	0.8357	STAU2	-0.0945978	0.83915	FARS2	0.219044	0.693743
RPL22P16	-0.680693	0.734434	RIDA	-0.12	0.835783	TTLL12	0.112709	0.83915	ZNF713	-0.310949	0.693852
AL136038.5	-0.426318	0.734434	AC005330.1	0.58	0.835806	FOXO1	0.185294	0.83915	NIT1	0.256619	0.693876
PARGP1	0.355292	0.734434	LINC02709	-0.61	0.835806	LINC01697	0.514637	0.83925	ERMAP	-0.421319	0.693918
H2AC8	-0.446205	0.734434	KIAA1324	-0.54	0.835806	HSF1	-0.156752	0.839252	DUBR	-0.279192	0.693918
AL662797.2	-0.587704	0.734474	AP001062.1	0.29	0.835806	USPL1	-0.176668	0.839317	CCDC181	-0.226589	0.693918
AC068768.1	-0.519486	0.734474	C3orf33	-0.24	0.835806	NCDN	-0.113166	0.839445	WDR27	0.16183	0.693918
AC004918.1	0.352312	0.734474	MRAP2	-0.62	0.835834	C5orf46	-0.233827	0.839466	RN7SL118P	0.513451	0.693993
MAP3K5	0.244236	0.734474	ELOCP19	0.6	0.835834	TNFAIP2	-0.219136	0.839466	ATP8B2	-0.117146	0.694234
FBL	-0.0818321	0.734474	NKD2	-0.32	0.835834	ZNF267	-0.136425	0.839466	AC010680.5	0.687335	0.694352
GOLGA5	0.162424	0.734929	NAT14	-0.15	0.835834	CHD1	0.0745935	0.839466	PART1	0.307812	0.694465
AC084882.1	0.858993	0.734946	AC113143.1	0.23	0.835834	AC027097.1	0.225788	0.839466	AC126773.4	-0.720868	0.694705
GLI3	0.614717	0.734946	C18orf25	-0.13	0.835834	SAT2	0.0942281	0.839466	C9orf147	-0.755408	0.694727
NDUFB2-AS1	-0.504999	0.734946	GEMIN2	-0.14	0.835834	TIMELESS	0.0930448	0.839466	AC105020.2	-0.265454	0.694727
AC074194.2	-0.283281	0.734946	VPS13A	0.11	0.835834	PSMD11	0.0964812	0.839466	MIR4458HG	0.155554	0.694764
IRS1	-0.258851	0.734946	APPL1	-0.08	0.835834	ZNF674-AS1	0.261483	0.839477	DDAH1	0.0938271	0.694909
AC104211.1	-0.268728	0.734946	HELZ	0.07	0.836038	C15orf32	0.59597	0.839477	CCSER1	-0.720868	0.694917
MCM5	-0.133526	0.734946	RCHY1	-0.12	0.83609	AC087301.1	0.287143	0.839798	FRMD5	0.260707	0.695095
METAP2	-0.073003	0.734946	ZNF34	0.26	0.83628	YME1L1	0.0686349	0.839876	AC138646.1	-0.639074	0.69511
NAV1	-0.101528	0.734985	NEK5	-0.39	0.83634	AC006460.2	-0.236091	0.839876	AP000356.1	0.630898	0.695144
MTCO1P27	-0.796292	0.73509	HMGN2P15	0.36	0.83634	NCAPG	-0.103778	0.840025	CTU2	0.501488	0.695144
PMFBP1	-0.752747	0.73509	RPL21P10	0.25	0.83634	ADCY10P1	-0.302751	0.840209	AC025048.6	0.433565	0.695144
PCBP1-AS1	0.14581	0.73509	COQ7	0.16	0.83634	ZWINT	-0.0934874	0.840209	AC025164.2	-0.406256	0.695144
PCMT1	-0.0908331	0.73509	ASB6	-0.12	0.83634	ZBTB43	-0.0856476	0.84021	NDUFAF5	0.133993	0.695144
EIF4A2	-0.0932572	0.73509	FAM13B	-0.11	0.83634	TRPM4	0.272784	0.84021	AC026412.3	0.775202	0.695157
UBL5	0.0874681	0.735619	AC040904.1	0.59	0.836652	L3MBTL1	0.256202	0.84021	GSN-AS1	-0.720868	0.695248
FBXO25	0.131308	0.735802	LINC02440	0.58	0.836714	SLC8A1-AS1	0.202309	0.84021	NA	-0.548946	0.695248
PCYT2	0.292782	0.735852	DAPK1-IT1	0.29	0.836714	GLE1	-0.0820526	0.840279	ZNF444	-0.178293	0.695248
ZNF555	0.189452	0.735927	SLCO4A1	-0.14	0.836802	CENPBD1P1	-0.116949	0.840425	PRRT2	0.2223	0.695248
DNAJC19P5	0.854954	0.735973	AP003068.4	-0.77	0.836817	TCF7L2	0.0820716	0.840425	MIMT1	-0.720868	0.695475
TCF15	0.203783	0.735973	AC011092.2	0.61	0.836817	ZNF726	-0.234203	0.840558	MAP1A	0.11786	0.695513
EIF3I	-0.132937	0.736243	AC032011.1	-0.61	0.836817	NDFIP2	0.121938	0.840623	N4BP2L2	-0.0946898	0.695513
ZNRF1	-0.189947	0.736395	AC027627.1	-0.52	0.836817	PSTK	-0.216191	0.840623	LYSMD4	0.275397	0.695528
TRIM56	0.785678	0.736509	AL137779.1	-0.37	0.836871	BCL2L14	0.488897	0.840623	EFCAB7	-0.468455	0.695567
PLEKHO1	-0.0959278	0.736538	LINC00680	-0.21	0.837065	POLE	0.116938	0.840799	SWAP70	-0.194011	0.695567
NA	0.589719	0.736638	GPSM2	0.14	0.837459	PSPHP1	0.381146	0.840799	AC135050.1	0.505631	0.695573
LMNB2	-0.101538	0.736825	UFC1	0.11	0.837459	AC002075.2	-0.144451	0.840799	FDXACB1	-0.291153	0.695573
ST7-AS2	0.780351	0.737048	IMPG2	-0.64	0.837501	POLM	-0.116909	0.840799	AL109918.1	0.142722	0.695573
PALB2	-0.201975	0.737048	AC144530.1	0.12	0.837777	DUSP9	0.630919	0.840832	CDKL4	-0.693111	0.695589
TRIM4	-0.10206	0.737048	SPOP	0.06	0.837777	CISD1	0.08761	0.84096	AC069061.2	0.773452	0.695735
LCAT	0.656118	0.737081	GPRASP1	0.18	0.837886	SUFU	0.10874	0.841036	ATOH8	-0.614796	0.695735
UTY	0.614717	0.73749	UBE2F	-0.11	0.838095	FDX1	-0.116527	0.841036	MED22	-0.150952	0.695735
MANEAL	-0.144396	0.73749	AL132709.2	-0.58	0.838112	AC010969.2	0.121189	0.841192	DHPS	0.243119	0.695898
CYREN	-0.517243	0.737884	AC010677.1	-0.46	0.838112	VOPP1	0.0987999	0.841198	CATSPER2P1	0.520311	0.695929
TBX1	-0.786004	0.738219	AC092427.1	0.3	0.838112	MRTO4	-0.085763	0.841275	ZNF12	0.119568	0.696229
ZHX2	-0.404856	0.738241	MIXL1	0.63	0.838138	ESPL1	-0.130487	0.841457	SLC35B4	-0.0899944	0.696247
LINC00342	0.314487	0.738241	LINC01909	-0.52	0.838138	LINC01409	-0.49543	0.841457	LCMT1-AS2	0.401137	0.69641
OSCP1	0.20751	0.738241	RAB37	0.58	0.83815	ZSWIM9	-0.150934	0.84146	UVRAG	-0.127976	0.69641
EIF3M	0.112757	0.738241	SLC44A3-AS1	0.79	0.83815	GTF3C1	0.103734	0.84146	AC002429.2	-0.720868	0.696576
HOPX	0.798959	0.738243	KLKP1	0.58	0.838174	ATP5F1B	0.0927572	0.841506	CDT1	0.113907	0.696735
LSM1	-0.564793	0.738243	SIAH3	0.29	0.838174	PRXL2A	-0.0850709	0.841589	AC090772.5	0.364039	0.696821
RPLP0P6	-0.329168	0.738243	FIZ1	0.17	0.838174	LINC02609	-0.316972	0.841589	TUT7	0.116721	0.696821
AC004817.1	0.580487	0.73846	CCDC127	-0.09	0.838174	SLC30A1	0.138981	0.841589	VEGFD	-0.514612	0.696911
CD27-AS1	-0.211027	0.73863	ZBED1	-0.1	0.838174	MRPS31	0.0864034	0.841589	PANK4	-0.534629	0.696911
STAT5A	0.679549	0.739289	BNIP3L	-0.09	0.838245	PRR29	0.525742	0.841589	SEPTIN1	0.458015	0.696911
TAF12	-0.137492	0.739289	MED13	-0.06	0.838245	AJ006995.1	-0.342845	0.841589	NA	-0.283542	0.696911
JAK3	0.583494	0.739615	PEX11G	-0.61	0.838364	ANKRD33B	0.256849	0.841589	CNNM1	-0.190459	0.696911
BX679664.3	0.218042	0.739649	MED22	0.16	0.838364	CD8A	0.48175	0.841589	AC090114.1	0.233186	0.696911
SLC6A17	0.367554	0.739799	HGF	-0.61	0.838483	PLRG1	0.0858176	0.841589	SRSF7	0.093415	0.696911
CCDC85B	0.933958	0.739833	ZNF257	0.67	0.838483	RNPEP	-0.0988921	0.841589	AL138921.2	0.307867	0.697138
AL592293.2	0.587799	0.739833	LINC00608	-0.5	0.838483	TP53RK	-0.133612	0.841589	IQCK	0.71771	0.69727
ADD1	0.091222	0.739833	LYG2	0.44	0.838483	WHAMMP3	0.52979	0.841667	EMG1	-0.139991	0.69727
EPHA8	-0.787765	0.739972	AC016542.2	0.42	0.838483	MSL2	0.0952404	0.841683	PTOV1-AS1	-0.684377	0.697373
LAT	-0.699582	0.739972	AC084879.1	0.41	0.838483	TLX3	0.190649	0.841683	RPL24	0.163772	0.697472
AC093663.2	0.717341	0.739972	AC135803.1	0.33	0.838483	MARCHF1	0.46269	0.841683	CFAP53	-0.675812	0.697798
KXD1	-0.267316	0.739997	MAT2A	0.39	0.838483	CELF2	-0.178972	0.841683	AC104964.4	0.836336	0.698052
DPCD	-0.197121	0.739997	DGKE	0.12	0.838483	ZNF10	-0.17183	0.841683	CAMKMT	0.210729	0.698052
ATP6V0A2	-0.103392	0.739997	AC073861.1	0.11	0.838483	SNORA26	0.437747	0.841683	AC134878.2	0.551786	0.698108
HOMER2	-0.14138	0.740021	GCFC2	0.11	0.838483	DVL1	0.0974121	0.841683	AC008677.2	0.391869	0.698121
GLDN	0.550185	0.740023	RNF10	0.11	0.838483	CCDC80	-0.0867732	0.841683	EIF4H	0.194067	0.698121
CD47	-0.119264	0.740023	SEC14L1	-0.09	0.838483	FBRSL1	-0.0702687	0.841683	MYOM1	-0.720868	0.698298
MANBAL	-0.129626	0.740085	ARID2	-0.07	0.838483	GOLGA5	-0.206357	0.841925	DENND2A	0.38338	0.698298
TRIM44	0.0693516	0.740085	ZMIZ1	-0.07	0.838483	NDUFS5P3	-0.565449	0.841987	TMEM14A	0.181382	0.698298
TMEM249	0.578334	0.740371	CDC34	-0.11	0.838538	ZNF568	-0.158118	0.842004	GORASP2	0.139471	0.698298
MYBBP1A	0.360011	0.740452	AL121772.3	0.5	0.838608	TCEANC2	-0.120902	0.842004	SOX6	0.706541	0.698863
TRNP1	0.444672	0.74048	SHOC1	0.5	0.838608	RPL23P2	0.302176	0.842145	UBE3A	-0.0688164	0.698869
PPP1R12A-AS1	0.806902	0.740541	AC023300.2	0.58	0.838735	ZNF100	-0.145452	0.842299	UBN1	0.113369	0.699131
MYO16	0.616163	0.740541	ZNF564	-0.47	0.838735	GTF2IRD2B	-0.33235	0.842353	CHM	-0.172925	0.699237
EEF1A1P11	-0.82338	0.740541	H3P16	0.24	0.838735	MAP4K5	0.10534	0.842353	DNAJA1	0.0933993	0.699237
AF279873.2	0.62732	0.740541	NRIP2	-0.22	0.838735	PRRC1	-0.0783772	0.842353	FBXL19	-0.286972	0.699429
G0S2	0.445593	0.740541	ZNF599	0.22	0.838735	ZC2HC1C	0.361591	0.842353	RPL36AP26	0.590572	0.699652
SLC25A45	-0.360752	0.740541	TMEM107	0.14	0.838735	ASCC2	0.0893082	0.842512	GLI4	-0.34948	0.699652
LINC02432	0.195744	0.740541	ADPRH	0.58	0.838782	RGL2	0.099998	0.842776	AC064807.1	-0.278196	0.699652
THRAP3	0.0910854	0.740541	AL365434.2	-0.61	0.838782	DGCR6L	-0.152255	0.842872	RAD18	-0.162279	0.699652
MAP3K4	-0.119325	0.740618	NLRC3	0.6	0.838782	BUD31	-0.116565	0.842879	ARMCX2	-0.592219	0.699703
TOMM22	0.104382	0.740618	RNF32	-0.61	0.838782	PTBP1	-0.0637993	0.842879	ATP5F1A	0.141861	0.699703
AHSA1	0.0846966	0.740729	RPL26P27	0.6	0.838782	AL133243.3	0.132238	0.842967	TMSB15A	0.21987	0.70009
NOM1	-0.109759	0.740889	C11orf80	0.43	0.838782	PLAG1	-0.494737	0.843171	BMPER	-0.720868	0.70027
GFM1	-0.0950295	0.740889	ZNF133	-0.23	0.838782	SNHG20	-0.138868	0.843171	DPH1	-0.775061	0.70027
AC009309.2	0.672864	0.741087	AL445623.2	-0.22	0.838782	RNASEH2A	-0.120628	0.843171	RPL5P8	0.588801	0.70027
THUMPD2	-0.150317	0.741087	SIK3	0.14	0.838782	AC007497.1	-0.498158	0.843171	AC093249.6	-0.43775	0.70027
RNU6-5P	0.641401	0.74131	RPS10	0.11	0.838782	ATP5MG	0.10912	0.843171	SPAST	-0.114653	0.700448
SKIL	0.103875	0.741432	SETD3	-0.1	0.838782	AL390728.6	0.170327	0.843171	PACSIN3	-0.266212	0.700593
FAM227A	0.16248	0.741481	PIGT	-0.1	0.838782	SLC25A34	-0.264957	0.843171	AC017083.1	-0.411146	0.700665
NAT10	-0.127224	0.741481	PSRC1	0.1	0.838782	VKORC1L1	0.0884694	0.843358	AC105429.2	0.511249	0.700665
C15orf40	-0.119357	0.741651	USP8	0.07	0.838782	HSPA13	-0.138577	0.843462	RNA5SP371	-0.720868	0.700763
GAL3ST3	-0.259435	0.741714	MIMT1	0.58	0.838969	SYNCRIP	0.0575815	0.844329	HNRNPCP4	0.551442	0.700763
DLGAP4	0.131366	0.741714	LYPD3	0.58	0.838969	CTF1	-0.235486	0.844418	AL390879.1	-0.573728	0.700763
SLC19A3	0.806469	0.742159	AL133520.1	0.42	0.838969	APEX1	0.330999	0.844439	SWT1	0.33738	0.700763
RNU7-125P	0.538193	0.742178	PPM1F	0.13	0.838969	RCCD1	0.0704674	0.844509	AP003486.1	0.316776	0.700763
AC093484.4	-0.581164	0.742178	POGK	-0.07	0.838969	TOR1AIP1	0.0888622	0.844605	WDPCP	0.226272	0.700763
ANKRD19P	0.319911	0.742178	SLC22A18	-0.49	0.839009	CYFIP2	-0.0787999	0.844922	SMAD6	-0.225283	0.700763
HINT3	-0.158757	0.742178	NAGA	-0.2	0.839009	CTSO	-0.252771	0.844922	FMNL2	0.157839	0.700763
AC010401.1	-0.978879	0.742513	COMT	-0.08	0.839213	RET	-0.134187	0.845074	GEMIN6	-0.150323	0.700763
AC092067.1	-0.61954	0.742513	CMIP	-0.1	0.839327	AC005546.1	-0.288941	0.845074	B3GALNT1	0.129256	0.700763
RBFOX3	0.647809	0.742514	MEF2C-AS1	-0.61	0.839408	TMEM192	-0.076853	0.845074	AQR	0.0870361	0.700763
CDC40	-0.0866873	0.742603	ZBTB8B	-0.27	0.839408	KANTR	0.142822	0.845194	BRSK1	0.42408	0.700764
ACADL	-0.779631	0.742639	DENND6A	-0.15	0.839408	USP34	-0.110026	0.845194	RIOK2	0.173682	0.700764
AC010761.1	0.612599	0.742639	PPFIBP1	-0.12	0.839408	CHTF18	0.169825	0.845194	RPL7P7	0.755347	0.700923
AC087257.1	0.802233	0.742839	SGSM2	-0.1	0.839408	TAF9B	-0.112686	0.845194	SORBS2	-0.142115	0.700923
RPL23AP82	0.425206	0.742912	HNRNPLL	0.08	0.839408	C9orf163	-0.538801	0.845194	AC108210.1	0.696537	0.701117
H3-5	-0.324021	0.743425	RAB4A	-0.08	0.839408	PDCL3P4	0.457904	0.84529	AC005156.1	0.528065	0.701182
BOLA3	-0.111488	0.743597	WNT5A	-0.29	0.839424	HSP90AA5P	-0.46106	0.84529	HMGN1P15	-0.333181	0.7013
AC069218.1	-0.426693	0.743661	C11orf58	0.09	0.839424	TMSB15B	0.518759	0.845327	AC005014.2	0.638393	0.701341
PA2G4	-0.0836272	0.743701	AC005920.1	0.58	0.839643	WDR73	-0.281216	0.845403	AC074141.1	0.609555	0.701341
AL132656.3	0.628657	0.743715	H3P47	0.21	0.839851	AC002094.5	0.143836	0.845438	AC103740.1	0.519955	0.701341
CWC27	-0.109438	0.743912	AC007557.3	-0.56	0.840018	ARPP19	-0.0985949	0.845438	PCA3	0.4068	0.701341
LRRC57	-0.11684	0.744053	PHF23	0.11	0.840049	MELK	0.12514	0.845484	AC090373.1	0.491046	0.701341
SAP30L-AS1	0.516898	0.74414	SMARCA4	0.06	0.840104	LINC01088	-0.506472	0.845527	AL136960.1	-0.329393	0.701341
SNCAIP	0.762115	0.744193	AC012055.1	-0.46	0.840225	INPP5D	-0.364611	0.845666	COL6A6	0.322538	0.701341
NACC2	0.614717	0.744193	PCDHAC1	-0.5	0.840225	REXO2	0.0902306	0.845695	SMAD9-IT1	0.286483	0.701341
RGS11	0.401411	0.744193	IDH3B	0.1	0.840225	LACTB2-AS1	-0.202114	0.845695	NOX1	0.250329	0.701341
SPOCK3	-0.372328	0.744193	RAB39A	-0.25	0.840269	SPAG7	0.0982889	0.845695	FKBP1B	0.192687	0.701341
LINC00884	0.205163	0.744193	AL139407.1	0.83	0.840444	NASP	0.0745529	0.845734	SCG5	0.133636	0.701341
GPHN	0.170634	0.744193	PLB1	-0.61	0.840444	MALINC1	-0.415455	0.846123	ZDHHC7	-0.107791	0.701341
MFSD8	0.152502	0.744193	XCL1	-0.61	0.840444	ARMC6	0.0851681	0.846123	CHD7	-0.11742	0.701341
TDRKH	-0.133665	0.744193	SCAT8	-0.56	0.840444	ZNF185	0.427117	0.846332	C12orf29	0.167973	0.70166
E2F6	-0.12548	0.744193	PCDHA9	0.51	0.840444	CLCN7	-0.227454	0.846332	DENND6A	0.207626	0.701996
YTHDF2P1	-0.687103	0.744367	KIF6	-0.4	0.840444	ANAPC10	0.215057	0.846416	GON4L	-0.130749	0.702034
IFI16	0.792252	0.744472	BCAS4	0.23	0.840444	HOTAIR	-0.456572	0.846702	NAA20	0.0958794	0.702536
NMB	-0.18148	0.744472	CCM2L	-0.21	0.840444	SETD1B	-0.100083	0.846702	AC008105.1	0.671144	0.702631
ERP29	0.09828	0.744655	NSUN6	-0.12	0.840444	CTU2	0.373815	0.846765	TBCB	-0.122124	0.702631
XPA	-0.12223	0.744703	SLC36A4	0.11	0.840444	PRRG3	0.342113	0.846765	E2F5	-0.304326	0.702643
SLC44A1	-0.114188	0.744703	AFG3L2	-0.1	0.840444	BOLA1	0.141227	0.846765	RNU7-57P	0.467751	0.702773
EAF2	0.464554	0.744723	CRIPT	-0.1	0.840444	TMPRSS11D	-0.479462	0.846765	SPATA5L1	-0.231983	0.702773
SCAF1	-0.27489	0.744723	KIAA1586	0.1	0.840444	RN7SL246P	-0.2778	0.846765	SRRD	0.438166	0.702814
RHOA-IT1	-0.436804	0.744779	RBBP5	0.1	0.840444	QRSL1	-0.106849	0.846765	FIBP	0.111642	0.702995
MFSD4B	0.149172	0.744779	PELP1	0.09	0.840444	NUAK1	-0.179672	0.846765	BAP1	0.109514	0.703081
OTX1	0.824929	0.744965	ZC3H12B	-0.22	0.840499	ACP1	-0.0839741	0.846765	HOXD11	-0.720868	0.70314
NT5DC2	0.22795	0.744965	PPP1R7	0.11	0.840514	NR2F1	0.0984659	0.846906	NA	-0.473827	0.703209
FIGN	-0.0932735	0.744965	MTRNR2L10	-0.43	0.840598	AC008467.1	0.365467	0.846906	NPAT	0.0955451	0.703969
ARFGEF1	0.0993877	0.744992	P4HTM	-0.25	0.840598	AC018647.2	0.129218	0.846922	AL355994.4	-0.644904	0.704107
CCN3	-0.786004	0.745005	CUL3	0.09	0.840598	TNNI3	0.205587	0.847172	ADAMTSL2	-0.537734	0.704107
MPDU1	-0.192806	0.745005	AP1B1	-0.09	0.840598	ARHGAP39	0.362668	0.847172	PCYOX1L	0.115866	0.704132
APTR	-0.150499	0.745005	AGO3	-0.08	0.840598	ATG4B	-0.104339	0.847172	NALCN	0.652095	0.704134
PHC3	-0.109123	0.745005	FAM32A	0.11	0.840598	NPM1	-0.0674195	0.847207	TRIP10	0.594394	0.704134
ATP2C1	0.109272	0.745212	COL6A5	0.58	0.840707	AC046143.2	0.215555	0.847285	SUPT16H	0.0931991	0.704134
BX005019.1	-0.249072	0.745573	ATP5F1D	-0.27	0.840707	AC008038.1	0.171752	0.847285	CLCN4	-0.644016	0.704345
HAUS7	-0.619534	0.746043	IRF2	0.18	0.840707	AGAP3	0.101154	0.847378	AL021807.1	-0.524442	0.704345
AEBP2	0.144268	0.746167	MAGEC1	0.58	0.840926	CIAO1	0.0837064	0.847378	RPL21P119	-0.402775	0.704345
TBC1D13	0.143853	0.746221	TTPA	-0.56	0.840926	STAR	0.426044	0.847378	WNK3	-0.241399	0.704345
AC009558.2	-0.623072	0.746252	AC123768.1	0.53	0.840926	POMT2	-0.0847724	0.847564	SETD1A	0.213246	0.704345
CBX1P1	-0.878656	0.746252	CR381653.1	0.44	0.840926	ZNF764	0.113957	0.847564	MRPS18C	0.149853	0.704345
PLEKHF2	0.659655	0.746252	RIIAD1	-0.35	0.840926	FAM53B	-0.100479	0.847564	IFIT5	0.175542	0.704345
PODXL	0.167104	0.746451	GDF5OS	-0.3	0.840926	TRPT1	0.2222	0.847564	TRAF3IP1	-0.118904	0.704345
APPL2	0.106013	0.746801	SLC6A8	0.24	0.840926	RACGAP1	0.123033	0.847564	RBSN	-0.118337	0.704345
RNU6-130P	0.501537	0.746818	GALNT16	-0.19	0.840926	TBL1XR1	-0.0745702	0.847564	POLDIP3	-0.151886	0.704345
ERGIC3	0.13467	0.746866	KYAT1	0.16	0.840926	ZNF641	-0.217449	0.847564	VDAC3	-0.0978833	0.704345
CNOT9	-0.0780188	0.746866	DDX31	-0.12	0.840926	HSP90AB2P	-0.234315	0.847646	RPL9	0.17279	0.704345
EBF2	0.614717	0.746914	IMMT	-0.07	0.840926	NOS1	0.433514	0.847744	LINC01971	0.786615	0.704533
RPL24P2	-0.335228	0.746914	UQCRC2	-0.07	0.840926	PAFAH1B1	-0.0704765	0.847767	AGBL4	-0.405016	0.704533
AC006064.2	-0.655364	0.74701	LAGE3P1	-0.29	0.840945	BTBD9	-0.131194	0.847767	COX4I2	-0.648478	0.704698
MLLT10	0.0856742	0.747164	SPRED1	-0.08	0.840945	SLC43A1	-0.198833	0.847767	IFI16	0.290629	0.704698
FIBP	-0.109916	0.747556	SOAT1	-0.11	0.841276	AL023284.3	0.499337	0.847767	CSKMT	-0.196397	0.704698
MROH8	-0.470077	0.747627	TP53INP1	0.13	0.841298	CIAO2B	0.0966159	0.847767	C20orf144	-0.97207	0.704726
AP000560.1	0.219855	0.747627	SPIN4-AS1	0.39	0.841356	R3HDM2	0.0879558	0.847767	AC073575.1	-0.545861	0.704968
PGBD1	-0.153737	0.747627	RSF1-IT1	-0.56	0.841361	STK17A	0.0893798	0.847861	S100A4	-0.201875	0.704968
MARK2	0.135596	0.747627	TAGLN3	0.1	0.841361	AP000487.1	-0.248327	0.847861	RPL34P33	-0.711152	0.704973
CCDC127	-0.105522	0.747627	GDF15	-0.46	0.841363	GBP2	0.385212	0.847861	AP5M1	0.139313	0.704973
NAA16	-0.110749	0.747627	FSD1	-0.14	0.841458	RPL12P4	-0.338648	0.847882	MED19	-0.106808	0.705166
AC011498.1	0.7029	0.747637	FOS	-0.43	0.841505	SQLE	-0.0845595	0.847882	UBA6	0.0981338	0.705263
IFIT5	-0.128506	0.747702	CTNND1	-0.07	0.841511	CXXC4	-0.0964179	0.847882	TMEM102	0.682616	0.705423
COA8	0.138686	0.747702	APOL5	-0.77	0.841514	RNU1-124P	-0.251131	0.847882	ASCC1	0.191745	0.705423
KAT2B	0.27752	0.747707	GNG12-AS1	0.42	0.841514	EPM2A	-0.164902	0.847882	ABCC6	0.197438	0.705571
RPL23P8	-0.78429	0.747823	IRF1	-0.34	0.841514	POLI	0.152837	0.847882	RACGAP1	-0.142457	0.705793
STAM-AS1	-0.397211	0.747823	LINC01938	0.39	0.841514	RPS6P25	0.126011	0.847882	ATP13A1	0.121862	0.705988
AC130895.1	0.350408	0.748005	PAQR9	-0.24	0.841514	SAP30	0.0856167	0.847882	AC092123.1	-0.544017	0.706038
GABRA5	-0.574005	0.748022	SCFD1	-0.1	0.841514	FRMD3	-0.206639	0.847882	REV1	-0.130426	0.706043
SOX7	-0.494188	0.748047	AC068254.2	-0.63	0.841562	OCRL	0.0948627	0.847882	GID8	0.0998834	0.706158
MGLL	0.804592	0.748068	DVL2	0.1	0.841616	MBLAC1	-0.24553	0.847882	FAM192BP	-0.898418	0.706262
CBFA2T2	-0.11	0.748068	AP003119.2	-0.39	0.841667	AC011815.1	-0.474697	0.847882	LRP4-AS1	-0.424252	0.706406
RPS15AP17	-0.250218	0.748154	BIRC6	-0.08	0.841669	LINC01424	0.274471	0.847882	RNU6-945P	0.390153	0.706406
RPP14	-0.139343	0.748154	PNMA8B	0.52	0.841697	IQCK	-0.457351	0.847921	AC090013.1	-0.278244	0.706923
AKAP6	0.131112	0.748615	E2F5	-0.23	0.841748	SELENOF	0.159008	0.847921	PUM1	-0.100145	0.706923
IREB2	-0.0672393	0.748648	RNU5F-1	0.75	0.841884	ZFAND2B	-0.121761	0.848047	H4C5	-0.389214	0.706932
AC106802.1	-0.697078	0.748752	AL157396.1	0.58	0.842127	ING2	0.0957455	0.848047	AP001525.1	-0.726702	0.706968
AC068790.9	0.449995	0.748752	AL357568.2	0.24	0.842158	CYB561A3	-0.17365	0.848047	AL139384.1	0.677622	0.707051
CUL7	-0.17017	0.748752	CKAP5	-0.08	0.842158	AC016716.2	0.338555	0.848047	DNAJA4	0.553	0.707051
HMGB1P5	0.164193	0.748752	GATA6	0.58	0.842227	AC114495.2	-0.15037	0.848047	TAX1BP3	0.275499	0.707051
HSPA1B	-0.113548	0.748752	AC018693.1	-0.43	0.842227	TUBBP1	0.155253	0.848047	MPP6	-0.0911521	0.707051
SNORA20	0.802681	0.7488	GABPB2	-0.11	0.842227	ARID4B	-0.0777144	0.848047	AC010970.1	0.598943	0.707115
MTRNR2L11	0.492771	0.748849	ZNF730	0.22	0.842318	AC005076.1	0.201134	0.848047	CAMTA2	0.510925	0.707115
NRROS	0.183927	0.748849	STAT5A	0.31	0.842318	SH3PXD2A-AS1	-0.235343	0.848047	PER3	0.364484	0.707115
AC007731.4	-0.618424	0.748863	GCC1	0.1	0.842318	DAGLB	0.127375	0.848098	ZBTB39	-0.14991	0.707115
RBM43P1	0.550399	0.748863	KCTD10	0.09	0.842318	LDB1	-0.167751	0.848098	DYNC1LI1	-0.132073	0.707115
CYB561D1	-0.244558	0.748863	GPBP1	0.06	0.842432	C16orf86	-0.367209	0.848258	ZNF281	-0.0853095	0.707115
TBC1D19	-0.249579	0.748863	AC111170.4	-0.25	0.84245	VAT1	-0.0793274	0.848284	TRIM62	-0.347149	0.707305
ADO	-0.12732	0.748863	LINC02820	-0.61	0.842478	MRPL13	0.164646	0.848284	PAM	0.171123	0.707309
SH3GL1P1	-0.706319	0.748934	AL512770.1	0.54	0.842942	PPIAP22	0.342739	0.848284	ORC1	0.218851	0.707371
EMC10	0.205845	0.748934	TEX14	-0.46	0.842942	SYT3	-0.306415	0.848334	SUMO3	0.108688	0.707371
MIPEP	-0.202542	0.748934	SAMD12	-0.46	0.842942	OXGR1	-0.456572	0.848374	ACTN2	-0.824441	0.707417
MTND6P22	0.594353	0.749078	GDF10	-0.82	0.842942	FBXO4	0.169484	0.848598	RNA5SP84	0.405737	0.707417
MAP3K6	0.471996	0.749078	AL162431.1	-0.34	0.842942	HIRIP3	-0.104131	0.848662	MCUB	0.403687	0.707417
PAN3	-0.140821	0.749079	AC011477.1	0.31	0.842942	RNU6-195P	0.246806	0.848934	EDEM2	0.261626	0.707417
AC107980.1	-0.591464	0.749425	AC084824.5	0.18	0.842942	ZNF281	-0.0632391	0.849084	STK11IP	0.208346	0.707417
AL390334.1	0.243555	0.749425	TYSND1	0.18	0.842942	INSYN2A	-0.177873	0.849084	SYNGAP1	-0.223298	0.707718
RAB3IP	0.171051	0.749425	RPL11P3	-0.16	0.842942	FAF1	0.069691	0.849103	RNU6ATAC27P	0.334249	0.707912
MED13	-0.0749444	0.749425	TAGLN2	0.24	0.842942	FMO1	0.40522	0.849103	PHETA1	0.230682	0.707912
TPT1	0.0784889	0.749425	DLL1	-0.16	0.842942	USP6	-0.30435	0.849344	CRTC2	0.504503	0.707912
AC010173.1	0.603591	0.749733	RPL30P4	0.18	0.842942	NOL12	0.183678	0.849344	TUBG1	0.098037	0.707912
DEPDC4	-0.237519	0.749734	ERCC6	-0.14	0.842942	PDK3	0.160016	0.849344	IDUA	-0.693111	0.708057
FBXO30	-0.150432	0.749734	MFSD2A	-0.12	0.842942	CNTNAP2	0.127053	0.849344	MAGEH1	0.150982	0.708057
ACTR1B	0.112477	0.74976	PES1	0.15	0.843202	ANKRD18CP	-0.43968	0.849439	NANOGNBP3	0.412716	0.708337
VHL	-0.0915634	0.749956	NMNAT3	0.35	0.843211	UBQLN4	-0.16427	0.849439	DIPK1A	0.3539	0.708337
AC055822.1	-0.389788	0.750217	AC058823.1	-0.42	0.843211	PPP6R3	0.0800406	0.849439	ANKS6	0.164341	0.708354
NA	0.701101	0.750247	AC022415.2	0.53	0.843271	TTYH3	0.14074	0.849489	AC012313.3	-0.160211	0.708354
AC107956.1	0.191365	0.750247	UPF3AP3	0.36	0.843271	DCLK3	0.334967	0.849489	FP565260.1	-0.725197	0.708448
SNHG16	-0.131438	0.750247	PXN	0.19	0.84348	AC090152.1	0.163845	0.849489	CLEC2D	-0.257958	0.708604
SMPD4	-0.105886	0.750247	GAS2L3	0.12	0.843845	BRD2	-0.0887906	0.849489	NOL6	0.184623	0.708604
SLCO4A1	-0.667613	0.750524	GLIS3	-0.62	0.844009	ZNF563	0.486222	0.849489	GNL3	0.117344	0.708604
KCNG1	0.293467	0.750524	WIPF2	0.09	0.844009	SLC25A26	-0.105771	0.849489	NSA2	-0.0858581	0.708604
RNF157	-0.132123	0.750524	KMT2C	0.06	0.844009	RAB11FIP3	0.125138	0.849507	RN7SL448P	0.539834	0.708975
ACACA	-0.0969816	0.750524	ETS1	0.32	0.844021	FHOD3	-0.234587	0.84951	OSMR	0.652095	0.70917
SYAP1	0.0811368	0.75067	DZIP1L	0.2	0.844021	AC027097.2	0.451324	0.84951	AC004691.1	-0.337672	0.70917
DHX16	0.168961	0.750676	XRRA1	-0.19	0.844023	TMED10	0.0767152	0.84951	SACS	-0.0958016	0.70917
DCAF6	-0.128987	0.750676	FAM193A	0.09	0.844023	GSPT2	-0.101656	0.849589	RNF11	0.15685	0.709243
RBFADN	-0.686849	0.750838	NARF	-0.09	0.844023	AC012100.2	-0.314256	0.849589	KCNK13	-0.720868	0.709283
GABARAPL1	0.184496	0.750838	NDUFB2	-0.1	0.844023	TBPL1	0.166629	0.849751	NUFIP1P1	-0.322621	0.709332
BMP2	-0.727105	0.750869	AL139421.1	0.34	0.844026	DNAJC28	0.397575	0.849751	SEL1L3	0.652095	0.709768
PAQR7	-0.308978	0.751315	AC091980.2	-0.55	0.844038	GGCT	-0.0716005	0.849751	RPL7P23	0.596851	0.710167
SNHG29	-0.195012	0.751315	AC026979.2	0.26	0.844163	PANX2	0.329128	0.849751	AC118344.1	-0.217542	0.710243
IFNGR1	0.198973	0.751315	H3C9P	0.23	0.844217	MRFAP1	0.0718436	0.849751	JPX	0.612267	0.710291
RAB6A	-0.0826614	0.751315	DNASE2	-0.2	0.844217	CCAR2	0.180042	0.849751	NA	-0.394221	0.71047
HOXB-AS1	0.53352	0.751423	AFG3L1P	-0.13	0.844217	AC104563.1	0.38424	0.849751	AC011933.1	0.764523	0.710571
H3C6	0.480349	0.751488	DENND5A	-0.09	0.844247	SCO1	-0.0792014	0.849751	CEP112	0.290407	0.710606
VAC14	-0.45343	0.751583	CCDC18	0.11	0.844248	TOMM40	0.0764089	0.849751	PLEC	0.234537	0.710606
AC103769.1	0.39174	0.75159	HSPA2	0.77	0.844266	AKT1	0.128016	0.849751	MIR4435-2HG	0.169304	0.710606
DGCR6	-0.243076	0.75159	SHMT2	-0.14	0.844383	PPP2R2A	-0.0745689	0.849751	GOLGA3	-0.108223	0.710816
EHMT2	0.0889754	0.752172	AC135050.7	0.47	0.844472	OCLN	0.4565	0.849751	C3orf33	0.261766	0.711038
SPATA5L1	-0.175496	0.752241	EIF2B4	0.11	0.844577	COX5B	-0.116183	0.849751	DDX24	0.0946019	0.711065
LOX	-0.235885	0.752253	FBXL17	-0.11	0.844577	FTL	0.0997554	0.849751	PRR19	-0.530745	0.71116
RNU6-1038P	0.40005	0.752279	RBMS1	0.07	0.844962	SYT16	-0.265032	0.849751	PLPPR5	-0.112514	0.711467
TMED6	-0.393209	0.752279	AC046143.1	0.39	0.845066	KIF13B	-0.219464	0.849751	AL359504.1	0.69613	0.711777
AKR7L	0.603236	0.752305	ARHGEF4	0.34	0.845066	RPL26P37	0.146599	0.849751	IQCH	-0.68844	0.711777
WDR86	-0.554964	0.752305	FAM181B	-0.19	0.845066	SLC35F6	0.0757615	0.849751	AC011921.1	-0.902649	0.711798
PSMC1P10	-0.443077	0.752305	SCARB1	0.16	0.845066	MVB12A	-0.121401	0.849892	NA	0.563463	0.711798
SEC16A	0.125068	0.752305	AC087623.2	-0.71	0.845071	GADD45A	0.152492	0.849911	UNC119B	-0.246887	0.711841
PCDH20	-0.646671	0.752468	AC034236.2	0.27	0.845081	RGMA	-0.208652	0.849911	CAV1	0.652095	0.712215
ACVR2B-AS1	0.411395	0.752468	ZNF594	0.11	0.845081	MKI67	-0.106553	0.849911	ZNF432	0.168527	0.712215
LSM10	0.165002	0.752468	AC008969.1	-0.11	0.845081	DCP1B	-0.118659	0.849911	BTBD6	0.138668	0.712321
POU6F1	-0.434991	0.752526	MAP3K13	-0.06	0.845081	ANAPC15	0.485572	0.850367	AC027682.6	-0.864137	0.712439
AC012508.1	0.531075	0.752549	AC010904.2	-0.58	0.84518	HMGN2	-0.121098	0.850411	PTMAP1	0.457865	0.712694
HAS2	0.583476	0.752667	CEP89	-0.13	0.845279	DEUP1	-0.456572	0.850411	MZF1-AS1	-0.251948	0.712818
H3P36	-0.299519	0.752667	KCND1	-0.58	0.845312	AC102953.2	0.171233	0.850645	AC009509.5	0.621885	0.712877
POLR3A	0.0964344	0.752667	EIF3L	-0.56	0.845312	MYC	-0.136904	0.850655	AL008723.2	1.02068	0.713037
AC096631.2	-0.597099	0.752799	C9orf147	0.5	0.845312	MAX	0.0939642	0.850794	LYNX1	-0.725448	0.713037
LCMT1	-0.141874	0.752799	SLIT1	0.33	0.845312	AC073052.1	-0.28358	0.850794	TMEM80	0.183393	0.713037
IPO4	0.158915	0.752855	OR7E38P	-0.2	0.845312	OTULIN	0.112399	0.850794	AC073333.1	0.344483	0.713227
NEPRO	0.0873356	0.752855	LRRC63	-0.62	0.845426	LRFN2	0.157206	0.851081	ZFP14	-0.142733	0.713303
CUTA	0.103504	0.75301	HLA-F-AS1	0.39	0.845426	ACTR5	-0.123876	0.851409	NECAP2	0.135942	0.713408
VAV3	-0.386565	0.753346	DBF4P1	-0.3	0.845426	HADHB	0.0778359	0.851517	AXIN1	-0.124265	0.713416
TBCK	-0.14631	0.753348	TSPAN4	-0.31	0.845426	SERPINB6	0.0830752	0.851956	WTAP	0.109687	0.713416
RPL17P50	-0.364449	0.753371	DOHH	-0.22	0.845426	PSTPIP2	0.173733	0.851956	TERF1	-0.0886857	0.713445
POLR1B	-0.0812713	0.753374	IDH3A	-0.22	0.845426	FRYL	-0.0925281	0.85203	LYPD1	-0.720868	0.713557
FAM86C2P	0.668584	0.75352	SMPD1	0.22	0.845426	RPAP3	0.067617	0.852309	LINC02232	0.535461	0.713557
KDM8	0.354237	0.75352	PAPSS2	0.22	0.845426	ITGA8	-0.456572	0.852331	AL079342.1	0.425926	0.713557
ZNF69	0.195214	0.75352	FICD	0.17	0.845426	AL050331.1	0.68095	0.852447	CROCCP3	-0.363843	0.713557
SPAG1	0.166213	0.75352	ORMDL3	-0.15	0.845426	AC027682.4	-0.368484	0.852447	PNMA2	-0.259591	0.713557
AC005288.1	0.131035	0.75352	ARL14EP	0.09	0.845426	UBE2C	-0.139297	0.852447	SMURF2	0.126554	0.713557
STXBP4	0.122614	0.75352	AC012100.2	0.55	0.845479	AC090517.2	-0.368645	0.852528	RPL13AP5	-0.215096	0.713557
UQCRH	0.0796036	0.75352	NAV2-IT1	0.41	0.845479	RIBC2	-0.456572	0.85266	RP9	-0.108957	0.713726
ABCB6	-0.475343	0.753764	DENND6B	-0.34	0.845479	RPS13P2	0.134423	0.852674	TUBGCP3	-0.11022	0.713799
PTOV1-AS1	0.49855	0.753764	POLH	0.19	0.845479	AC005726.1	0.217554	0.852753	AC131571.1	-0.317026	0.713832
CDH4	-0.451352	0.753795	WDR46	0.16	0.845479	MINAR2	-0.456572	0.852805	WRNIP1	0.248467	0.713895
PARM1	0.338524	0.753795	FTO	0.11	0.845479	AC003072.1	-0.244283	0.853008	KCTD19	0.864094	0.714215
SCAF8	0.0998015	0.753795	COA3	-0.1	0.845479	MT2A	-0.118428	0.853019	CBWD3	0.811453	0.714215
COQ8B	-0.390938	0.753822	GNA11	0.1	0.845479	SETP11	-0.562616	0.853019	UBE2Q2P2	0.199558	0.714248
PRRT3	-0.287265	0.753822	SMNDC1	0.08	0.845479	ASXL2	-0.0734765	0.853106	TMEM219	0.168786	0.714303
BOLL	0.314232	0.753822	ELL	-0.15	0.845518	LCMT1-AS1	0.571923	0.853106	AC124283.5	-0.70143	0.714496
CWF19L2	0.144807	0.75383	ENTPD4	-0.08	0.845518	PLEKHM3	0.133454	0.853106	RIN1	0.256791	0.714777
SLC25A32	0.107543	0.75383	MTAP	-0.08	0.845534	INPP5B	-0.354775	0.853106	UTP23	-0.112219	0.714777
TPMT	0.185639	0.754069	AP3S1	0.08	0.845534	SLC38A9	-0.164447	0.853453	RAB7A	-0.0838744	0.714777
RPH3AL	-0.436191	0.75451	DHX32	-0.25	0.845559	CREB1	-0.0601002	0.853456	KNTC1	-0.100017	0.714867
CLTA	0.0879203	0.75451	AC013391.3	-0.77	0.845573	TDP1	0.124387	0.853497	VTI1A	-0.161899	0.714886
C1orf61	0.152644	0.75465	SUGCT	-0.32	0.845573	AC233723.2	0.409287	0.853497	LRP5	0.244368	0.715203
ARID1A	-0.076334	0.754756	DNAJC19	-0.08	0.845683	RNF146	0.111795	0.853497	ESF1	-0.089603	0.715203
AC011365.2	0.271467	0.754847	DHTKD1	-0.08	0.845683	AC011008.2	-0.201214	0.853555	AC009309.2	-0.693111	0.71534
CLSTN1	-0.168306	0.754847	TECTA	0.53	0.845821	ST8SIA1	-0.346379	0.853573	SCAP	-0.0965652	0.715375
CNTNAP2	0.168865	0.754867	UBB	-0.13	0.846107	CR381653.1	-0.238245	0.853616	AP003108.4	0.300352	0.715398
TJP2	0.273022	0.754892	ZNF20	-0.4	0.84623	ZNF550	0.116263	0.853752	MRPS28	-0.238012	0.71543
DDX6	0.0711559	0.755324	BTN3A1	-0.23	0.84623	ARHGAP19	0.141594	0.854189	AL445248.1	-0.311326	0.715603
COX4I1	-0.0857549	0.755436	PRRX1	0.58	0.846295	B3GALNT2	-0.105244	0.854221	NPM1P13	-0.565177	0.715788
DTWD2	0.383358	0.75585	PTGER2	0.58	0.846295	MBOAT2	0.0700956	0.854221	FAH	0.209159	0.715788
TTC7A	0.252064	0.75585	RPL36AP48	0.59	0.846295	NDUFC2	-0.0889531	0.854221	DBNDD1	0.124439	0.715848
AC016590.3	-0.389926	0.75591	NMI	0.56	0.846295	AC121334.1	0.640996	0.854721	AL355297.2	-0.605395	0.715967
AL592148.3	-0.2345	0.756644	STK19	0.66	0.846295	KANK4	0.347714	0.85474	FZD4	0.652095	0.715987
ANKS3	0.149937	0.756644	DDIT3	-0.32	0.846295	C8orf33	-0.0684714	0.854859	AP003068.4	-0.621571	0.715987
ITPRIPL2	0.132452	0.756644	ARL17B	-0.35	0.846295	C11orf88	-0.252998	0.854861	FMNL1	0.531395	0.715987
AP1G2	-0.749008	0.756791	FOXD1	-0.17	0.846295	AL122125.1	-0.364984	0.854861	ZNF778	-0.15583	0.715987
HMGB1P20	-0.776445	0.757732	BX679664.3	-0.17	0.846295	TMEM204	0.265845	0.854861	TTLL7	0.109668	0.715987
NKAIN4	0.812122	0.757956	NANOS1	-0.17	0.846295	CHST2	0.395647	0.854861	AC011498.1	0.543879	0.716038
PNN	0.109498	0.758278	PALB2	-0.13	0.846295	CUTALP	-0.0841528	0.854861	ZNF41	-0.385563	0.716249
MAGEA9B	0.140019	0.758479	CEP70	0.13	0.846295	CHCHD6	0.120264	0.854914	GABRP	-0.720868	0.716356
RPS27AP11	-0.406214	0.758754	TXLNA	0.08	0.846295	MFSD11	-0.080456	0.855	AC124068.2	-0.895069	0.716404
GLYATL1P2	-0.343918	0.758754	ZC2HC1A	-0.08	0.846295	PEX1	0.109589	0.855	PKN1	0.163323	0.716404
AL365361.1	0.394343	0.758754	HNRNPK	0.05	0.846352	SPRED1	-0.0836364	0.855037	GATA3	-0.0695189	0.716404
DUS3L	0.401092	0.758754	AL137918.1	-0.6	0.846412	HDAC4-AS1	-0.348475	0.855037	SIX6	-0.720868	0.716412
ZNF57	0.263338	0.758754	AL035458.1	-0.28	0.846412	CSTF1	0.10885	0.855037	PHF14	0.0762729	0.716417
AFG3L1P	-0.154872	0.758754	AC007191.1	0.19	0.846412	CDH24	-0.207102	0.855108	IGF2BP2-AS1	-0.720868	0.716482
FEM1B	0.0899684	0.758754	ZNF266	-0.13	0.846412	AL031123.2	-0.419192	0.855264	TBRG4	-0.112649	0.716482
IGF2BP2-AS1	0.614717	0.759052	TTLL12	0.12	0.846412	YARS2	-0.115366	0.855264	AC022306.2	-0.672675	0.71694
LINC01356	0.643388	0.759052	MTND6P4	0.32	0.846462	SDHA	-0.118062	0.855264	MARK3	0.0864277	0.71694
AL161421.1	0.371695	0.759052	MED11	0.36	0.846482	COX6A1P2	-0.294857	0.855264	CNGB1	0.765001	0.716998
RNF11	-0.0999709	0.759052	LAP3	0.12	0.846482	IFI27L1	0.102984	0.855264	GRIK5	0.539217	0.716998
LINC01063	0.957045	0.759221	RNA5SP217	0.67	0.847014	DUS4L	-0.103672	0.855264	CCDC117	-0.114815	0.716998
BCLAF1P1	-0.644948	0.759221	RAB30	0.09	0.847014	AL591806.3	0.567862	0.855264	MPC1	-0.148676	0.716998
SMKR1	0.596447	0.759221	TRAF3IP2-AS1	0.21	0.847073	SOS1-IT1	-0.212856	0.855264	COPS6	-0.0827619	0.716998
DRICH1	0.487505	0.759298	PYM1	-0.17	0.847073	ZNF324B	0.208507	0.855264	B3GNTL1P1	-0.720868	0.717352
TFAP2A	-0.444909	0.759298	PRDM2	0.1	0.847073	PTPDC1	-0.085649	0.855264	STXBP5-AS1	-0.710706	0.717352
UBOX5-AS1	-0.369499	0.759298	DLGAP5	0.11	0.847073	PIGQ	0.119451	0.855264	MAATS1	-0.490958	0.717352
ARMH4	0.318832	0.759298	C20orf204	-0.6	0.847214	STK33	0.157523	0.855264	SEMA6C	0.389034	0.717352
RNU6-942P	0.344009	0.759298	SV2B	-0.47	0.847374	MIA3	-0.0794806	0.855264	ZDHHC4	-0.39069	0.717352
GOLT1B	-0.0884283	0.759298	MFSD4B	-0.12	0.847374	ZNF57	0.253474	0.855363	GRPEL2	-0.132777	0.717352
AKAP11	0.101777	0.759298	ZDHHC6	-0.08	0.847374	FBLN7	0.255057	0.855363	TYK2	-0.118405	0.717352
ZNF589	0.290203	0.759382	BOLA3	-0.09	0.847374	C1orf21	0.0774634	0.855363	UQCRC1	0.133562	0.717352
TTC3P1	0.18469	0.759382	ARMC3	0.58	0.847472	FBXL12	0.113141	0.855551	RNF115	-0.0911146	0.717352
SNIP1	-0.117623	0.759382	AC009948.2	-0.57	0.847472	COL19A1	0.417887	0.855558	RASA4CP	0.45827	0.71759
HS3ST3B1	0.7265	0.759422	AL157838.1	-0.61	0.847472	RAD54B	-0.25793	0.85556	APOBEC2	-0.363687	0.71759
SOCS3	0.372914	0.759422	AC008761.2	0.44	0.847472	MEIS1	0.089667	0.85556	RANBP9	-0.197863	0.717731
ZNF81	0.308584	0.759422	ZBTB17	-0.21	0.847472	ARHGEF40	-0.106909	0.85556	PHKA2-AS1	-0.462689	0.717861
PTPRR	0.360157	0.759422	MPP6	0.08	0.847472	TP53	-0.079228	0.85556	AC010245.2	-0.503037	0.718015
PLEC	-0.21096	0.759422	CWC15	-0.09	0.847487	CCNI	0.069818	0.85556	EFR3B	0.25045	0.718015
ANKRD36B	0.203532	0.759587	AC018638.6	-0.76	0.847876	PDE4DIP	-0.150739	0.85556	AC018809.1	0.752584	0.718052
AC099811.5	0.738292	0.759779	BVES-AS1	-0.64	0.847952	CHTOP	0.0604172	0.85556	AL353763.2	-0.418619	0.718119
AC242426.2	-0.615869	0.759779	AC016596.3	-0.37	0.848081	KIAA0232	0.0999499	0.855809	MMACHC	-0.213585	0.718365
TACR1	0.605305	0.759779	CEP128	-0.1	0.848081	STX16	-0.0831516	0.855857	MON1A	0.190507	0.718414
PRG4	-0.510282	0.759779	ZNF445	0.09	0.848081	CLIP2	0.180326	0.855976	YPEL3	0.203238	0.718414
AL162377.1	-0.403092	0.759779	MTRNR2L11	-0.46	0.848087	PIP5KL1	0.245776	0.856192	RBMX2P3	0.535514	0.718656
TRMT61A	-0.355397	0.759779	NPM3	-0.08	0.848087	SAP30-DT	0.134987	0.856192	SREBF2-AS1	-0.166239	0.718861
MRPS30-DT	0.242099	0.759779	AC012618.3	-0.34	0.848123	RFFL	0.333689	0.856192	MTCO3P22	0.525305	0.718906
AC017048.3	-0.315313	0.759779	CERS4	0.58	0.848136	MED20	0.151327	0.856274	NA	-0.408553	0.718906
TRPC1	-0.206853	0.759779	ID2-AS1	-0.36	0.848136	FOXJ2	0.111738	0.856274	AL031708.1	0.283163	0.719405
DLG3	-0.178551	0.759779	ATG16L2	-0.16	0.848323	ST6GAL1	-0.120813	0.856274	FAHD2A	0.227226	0.719723
NUDT19	0.158058	0.759779	AK5	0.26	0.848331	TMEM116	-0.212375	0.856274	CLYBL	-0.373661	0.719802
ILF3-DT	0.115264	0.759779	SOS1-IT1	-0.36	0.848338	NRAS	-0.216949	0.856274	SLC39A11	0.148357	0.719802
GALNT2	-0.105967	0.759779	CHEK2	-0.16	0.848338	PTGFRN	-0.0991196	0.856367	ZC3H12A	0.355334	0.719813
TRMT10C	0.0963744	0.759833	ADAMTS9-AS2	0.36	0.848422	DGCR5	-0.291384	0.856367	PTOV1	0.122112	0.720187
SPATA1	0.209242	0.759929	ECSIT	0.11	0.848422	MUTYH	0.110848	0.856367	TMEM215	-0.720868	0.720306
FBXW8	-0.130978	0.759929	RNF19B	0.26	0.848459	FHDC1	-0.481447	0.856538	USP12	-0.130385	0.720306
ZMIZ1	0.0725236	0.759929	TRIM22	0.58	0.848763	HIRA	0.304527	0.856538	THBS4	0.644258	0.720488
PSMA4	-0.091781	0.759976	MAP1S	0.38	0.848763	YY2	0.301699	0.857032	ZBTB44-DT	-0.720868	0.720538
RTN2	-0.300979	0.760041	NOCT	0.21	0.848763	NUDCD2	0.100101	0.857032	VPS13D	-0.140682	0.720538
TAS2R64P	-0.559085	0.760152	ZNF423	0.14	0.848763	ZZEF1	-0.106418	0.857087	ERCC3	-0.112484	0.720538
RNY1	-0.381268	0.760152	DLG3	-0.39	0.848901	AL136380.1	0.17798	0.857087	MACROH2A2	-0.134217	0.720752
NBPF20	-0.381348	0.760152	AC100871.1	-0.34	0.848901	RNU6-1016P	-0.155222	0.857087	MRPS16	-0.10339	0.720752
DMXL1	0.11502	0.760153	AC008736.1	-0.59	0.848909	DMAC2	-0.0873691	0.857087	IFIT3	-0.637421	0.720794
FAM133B	0.110633	0.760233	MIR133A1HG	0.55	0.848909	HDAC4	-0.101389	0.857087	EFCAB10	0.457338	0.720794
RNF112	0.158711	0.760275	ERI2	-0.22	0.848909	ZNF202	0.133135	0.857087	NA	-0.242794	0.720794
RPS6	0.074346	0.760654	AC021237.1	-0.26	0.848909	NRG2	0.164718	0.857087	OGT	-0.127793	0.720794
ZMPSTE24	-0.102281	0.761228	Z74021.1	0.18	0.848909	H2AC14	-0.328805	0.857087	CCDC71	0.17523	0.720947
PLIN2	0.123386	0.761422	JMJD1C	0.09	0.848909	ETHE1	0.0866629	0.8572	HERC3	0.41941	0.721064
FAM219B	0.436355	0.761455	RAB1A	-0.07	0.848909	AC004158.1	-0.320251	0.857283	PCDHA9	0.405322	0.721091
COMMD5	0.134013	0.761455	GUCY1A2	0.12	0.848922	AC137932.3	-0.522765	0.857285	FUT2	-0.422233	0.721172
VPS41	0.103248	0.761455	STAU1	-0.06	0.848922	MAP3K10	0.193323	0.857328	CLN3	-0.430603	0.721172
PLEKHM2	0.192335	0.761608	CDC5L	0.07	0.849093	MT-CO1	-0.106138	0.857369	AC092279.3	-0.386302	0.721172
AL606834.1	-0.681048	0.761731	ZNF880	0.26	0.849553	SNRPB	0.0831054	0.857371	CCDC125	-0.178478	0.721172
HYPK	0.32839	0.761769	DOCK10	-0.14	0.849553	RARB	0.23088	0.857371	AL731571.1	-0.164595	0.721172
CLSTN3	0.477146	0.761769	RAB12	-0.08	0.849553	AC016355.1	-0.279692	0.857398	AL021707.8	-0.645332	0.721184
LRRC69	0.354692	0.761769	USP6NL	0.1	0.849866	GPR89A	-0.15675	0.857478	RPL23AP65	0.368424	0.721424
MKRN2	-0.197937	0.761769	RNU6-1016P	0.18	0.849914	ZNF780A	0.109259	0.857526	PLA2G15	0.184686	0.721424
PLCB4	0.0868449	0.761831	AC126118.1	0.33	0.849976	AF131216.4	-0.496538	0.857574	COL7A1	-0.719607	0.721812
MMP25-AS1	-0.75234	0.761895	DIPK2A	-0.12	0.849976	ST20	0.101274	0.857574	DUSP1	0.330785	0.721812
TMEM271	-0.603981	0.761895	AC243562.2	-0.48	0.850033	TUSC3	0.0755866	0.857826	WDR25	-0.196561	0.72183
ALMS1P1	0.586528	0.761895	NFRKB	-0.12	0.850033	SDCBP	0.104123	0.858099	MIR210HG	-0.624168	0.722134
ENO1P2	-0.55556	0.761895	HIF1AN	-0.1	0.850033	COPS3	-0.141747	0.858099	PTMAP9	-0.619292	0.722134
PAX8	-0.384516	0.761895	AC005261.3	-0.52	0.850202	TUBG2	0.138472	0.858099	APBA3	-0.318384	0.722134
AC136188.1	0.272159	0.761895	GVINP1	0.58	0.850216	AASS	-0.232098	0.858099	AC016144.1	0.311088	0.722134
SMIM27	0.264731	0.761895	CD81	0.08	0.850216	AGBL5-IT1	0.210496	0.858099	LINC00648	-0.18331	0.722134
LINC00174	-0.23077	0.761895	SUPT4H1	-0.07	0.850216	LHFPL6	-0.190242	0.858099	PPP4R1L	0.185843	0.722134
ZNF485	0.205432	0.761895	DDX17	0.06	0.850216	ZDHHC13	0.17083	0.858099	ECSIT	-0.105935	0.722134
AC015920.1	0.73391	0.762109	TPTE2P4	0.4	0.850258	NFU1	0.107397	0.858099	GINS1	0.124594	0.722134
AP001107.1	-0.470832	0.762109	CSTF1	-0.1	0.850258	SCAF1	0.119583	0.858099	LRRC46	-0.677763	0.722157
LINC01547	0.769529	0.762191	RTTN	0.12	0.850261	NEIL1	0.123566	0.858219	TTC32	-0.155805	0.722157
CCDC40	0.217099	0.762352	ZNF876P	-0.61	0.850457	ZNF724	0.226894	0.858219	ZNF146	-0.170334	0.722157
SASH1	-0.579819	0.762354	PCDHB4	-0.57	0.850457	E2F8	0.192059	0.858278	OCLN	-0.696641	0.722244
RPL21P93	-0.68227	0.762377	FBLN2	0.58	0.850457	IFT57	0.0852819	0.858278	DHRS3	-0.722614	0.722305
RNU6-249P	0.753116	0.762392	SLC8B1	0.31	0.850457	ZBTB22	-0.147116	0.858278	SAP130	-0.164521	0.722305
CYYR1	-0.546247	0.762392	TEP1	0.32	0.850457	RAD23A	0.157192	0.858278	SF3A2	0.151178	0.722305
AL032819.1	-0.600872	0.762392	KCNK12	0.31	0.850457	NR1H2	0.163796	0.858278	KRTCAP2	0.430365	0.722401
AC068792.1	-0.393457	0.762392	NA	0.21	0.850457	ZNF793	0.0974434	0.858278	BMS1P1	-0.304493	0.722446
MRPL44	0.258405	0.762392	UQCC1	0.11	0.850457	LINC02728	-0.222353	0.858366	CRYZ	0.195212	0.722446
HELB	-0.18245	0.762392	PIK3R1	-0.13	0.850457	HEATR5B	-0.0972035	0.858563	TMEM260	-0.134806	0.722657
LARP6	0.126344	0.762392	POLR3D	-0.08	0.850457	NDUFB9	-0.0931873	0.858563	SIRT5	-0.241416	0.722686
SLC35A4	-0.12899	0.762392	EI24	0.08	0.850457	BMF	0.236752	0.858563	RFC4	-0.111485	0.722857
VKORC1	0.118659	0.762392	STS	-0.13	0.850498	CFAP20	0.157934	0.858563	ZZEF1	-0.153453	0.723112
RPL15P3	-0.0915246	0.762392	CALU	-0.09	0.850498	AL354836.1	-0.326643	0.859004	ERGIC2	-0.172051	0.723606
KIF21B	-0.574005	0.763187	LMAN1	-0.07	0.850498	TBC1D2B	0.170197	0.859068	SCRIB	-0.110398	0.723763
IFIT2	0.312861	0.763187	PHB	0.34	0.850504	FKBP3	0.100988	0.85908	FOXP4	0.257217	0.723939
TMEM219	0.187598	0.763934	SNX7	-0.12	0.850504	ADGRE5	0.258465	0.85908	SSH3	0.426881	0.724414
MON2	0.126399	0.764054	ARPC3	0.07	0.850504	EPS15L1	-0.0936033	0.859117	RSL24D1	0.176352	0.724548
AP006621.3	0.390739	0.764073	ARL5A	0.11	0.850656	TTC17	-0.0764327	0.859117	C9orf163	-0.707826	0.725018
POMZP3	0.546736	0.764085	AC090774.2	0.58	0.850664	DBH	0.102214	0.859117	TCEANC	-0.257284	0.725047
PLXNB1	-0.255154	0.764085	DNAJB4	-0.09	0.850692	STX1A	-0.0959219	0.859117	SCN11A	0.70479	0.725057
FGF12-AS3	0.614717	0.764095	KATNBL1P4	0.58	0.851036	TLNRD1	0.111823	0.859117	UBE2Q2	0.162353	0.72515
ZNF547	0.333081	0.764108	PCAT19	0.58	0.851095	PLBD2	-0.112316	0.859117	AC091042.1	-0.303507	0.725184
STXBP6	-0.770062	0.76418	AC073569.1	-0.26	0.851245	DDX60	-0.211423	0.859117	RNFT2	0.118453	0.725184
MYCBP2-AS1	0.678696	0.76418	VPS18	0.22	0.851245	RFX1	-0.096852	0.859134	NME2	-0.199068	0.725237
REXO1	-0.671003	0.764439	MOB3A	-0.24	0.851245	TENT2	-0.109528	0.859134	UQCRH	0.139003	0.725237
KAZALD1	-0.374887	0.764439	PRELID3A	0.16	0.851245	CTDP1	-0.117786	0.859134	AC131097.2	0.33193	0.725715
ZNF563	-0.458732	0.764439	AC243919.1	-0.09	0.851256	BMERB1	-0.0663395	0.85952	HIPK1-AS1	0.82084	0.725739
SELENOV	-0.660184	0.764442	C2orf49	0.1	0.851352	RECQL4	0.139967	0.85952	GRM7-AS1	-0.619824	0.725739
AC020658.4	-0.343038	0.764442	FP565260.6	0.22	0.851514	TNFSF13B	-0.389416	0.85952	AC018645.3	-0.350397	0.725739
TP53RK	-0.199734	0.764442	GBP2	-0.65	0.851582	AC002076.1	-0.211309	0.85952	EBF1	-0.128459	0.725739
ZNF768	0.167316	0.764442	AC006057.1	0.49	0.851582	ZNRD2-AS1	-0.476059	0.85952	COPB2	0.0996435	0.725739
WDR7	0.142116	0.764582	FBP1	0.37	0.851582	KIAA1671-AS1	-0.515238	0.85952	LINC02605	-0.366329	0.725768
MED13L	-0.0781219	0.764654	FAM50B	-0.18	0.851582	SNAI3-AS1	-0.238569	0.85952	TRAM2-AS1	-0.378918	0.725768
AL020995.2	-0.551372	0.764747	TBC1D32	0.15	0.851582	WDR78	-0.36105	0.85952	MUC20	-0.590349	0.725833
RPL13P12	0.130734	0.76491	LARS1	-0.07	0.851582	COL26A1	0.368175	0.85952	UBTF	-0.091449	0.72588
RGS9	0.165234	0.765026	SH2D4A	0.58	0.851656	DNAJB2	0.109057	0.85952	CNTN1	0.0836106	0.725987
CCDC134	-0.575986	0.765047	LINC02182	-0.57	0.851656	SLC35B4	-0.0597208	0.85952	SAV1	-0.126102	0.725987
AC009268.2	0.656941	0.765047	CSF1R	-0.48	0.851656	WDR41	-0.0927526	0.859547	SNX25P1	0.481147	0.725991
AC010677.1	-0.496442	0.765047	GRIA3	0.41	0.851656	AC064807.4	0.469741	0.859629	TENM4	-0.101754	0.726099
DIS3L2	0.128412	0.765047	AL592293.2	0.43	0.851656	ZSCAN25	-0.225324	0.859866	BOLA2B	-0.43746	0.726201
PPM1B	-0.0908216	0.765047	MTM1	-0.33	0.851656	C15orf48	0.509174	0.859883	AC113423.2	0.479622	0.72627
ARIH2	0.0897169	0.765047	VRK2	-0.29	0.851656	ERBIN	-0.0625809	0.859883	ZNF791	-0.101527	0.726507
CXCL12	0.146952	0.765251	MAPKBP1	0.24	0.851656	DNAJC7	0.0934976	0.859883	AC125437.1	0.567477	0.726552
LINC02846	0.667999	0.765276	CENPO	-0.1	0.851656	RPS21	0.124717	0.859933	AC127070.2	-0.516832	0.726552
AL162430.2	-0.630683	0.765293	CENPL	0.09	0.851656	ZNF136	0.135424	0.859956	AL359921.1	-0.526195	0.726552
RSAD2	-0.539662	0.765327	GPALPP1	-0.08	0.851656	XRCC5	-0.055565	0.860011	TBCEL	0.168182	0.726552
ZNF264	0.101039	0.76533	AL591848.3	0.62	0.851831	SIRT4	-0.286173	0.860011	DGUOK	-0.106247	0.726552
PIDD1	0.276924	0.765352	AC006238.1	0.44	0.851831	OLMALINC	-0.112007	0.860011	HNRNPL	0.0837809	0.726552
CDADC1	0.133474	0.765352	AC133473.1	-0.38	0.851831	MHENCR	-0.184748	0.860011	PRIM1	-0.175906	0.726678
SSU72	-0.102837	0.765352	ASGR1	0.32	0.851831	TPM3	-0.0726752	0.860011	AC244093.5	0.613701	0.726687
PIGS	-0.123781	0.765352	GPR162	-0.31	0.851831	ZNF192P1	0.335214	0.860011	LENG8	0.43008	0.726697
OSTM1	-0.102994	0.765352	CCDC152	-0.32	0.851831	EIF2B2	-0.0889371	0.860011	AC103703.1	0.266914	0.726697
HSF2	-0.0943802	0.765352	MIR193BHG	0.33	0.851831	CACNB1	0.190395	0.860011	ST3GAL2	-0.110574	0.72682
FBXW2	-0.0782073	0.765352	EVI5L	-0.23	0.851831	CHPT1	-0.241277	0.860011	MXD4	-0.112635	0.726998
AREG	0.863083	0.76554	KIRREL1	-0.18	0.851831	UTP14A	-0.0709619	0.86007	AL512306.2	0.268237	0.727032
AC021237.1	-0.318113	0.76554	CBR1	0.13	0.851831	MTCO2P12	-0.100194	0.860108	TPPP	0.267371	0.72707
TTLL12	0.146916	0.76554	SPG7	-0.11	0.851831	SCRT1	0.151966	0.860261	MICAL2	-0.30811	0.727127
AC111170.4	-0.292108	0.766224	ILKAP	0.1	0.851831	MTND4P35	-0.215008	0.86027	CRLF3	0.152467	0.727127
HIGD2A	0.118035	0.766261	TUBB2A	0.08	0.851831	SET	-0.0723855	0.86036	CBLN4	-0.720868	0.727224
ASXL1	0.0770225	0.766261	FBXO9	0.08	0.851831	AP000894.2	-0.456572	0.86036	FBLN5	-0.725483	0.727224
LMBR1	-0.139208	0.766314	MGA	0.08	0.851831	TRIM5	0.298442	0.86036	C1orf159	0.225345	0.72724
DCUN1D1	-0.114692	0.766531	PROSER2	-0.23	0.851961	PLXDC1	0.379248	0.860527	CITED4	-0.526479	0.72736
CMTM7	0.186358	0.766624	RBM4B	-0.1	0.852171	AC011389.1	-0.236788	0.860527	RWDD1	0.130569	0.72736
ZNF236	-0.118329	0.766624	SCARNA18B	-0.17	0.85221	ARSK	0.147708	0.860815	AC069218.1	0.484573	0.72737
PTMAP3	0.581115	0.766636	RNU4-39P	-0.65	0.85236	BX005019.1	-0.162171	0.860815	ERCC2	-0.15807	0.727373
PPM1N	0.570877	0.767	RNU6-8	0.42	0.85236	STK10	0.109319	0.860815	PTCHD1	-0.693111	0.72741
UNC5D	-0.571456	0.767	CDK16	-0.09	0.85236	ARHGEF38	0.191265	0.860815	AC018868.1	-0.67893	0.727501
AP002812.5	0.379184	0.767	OPRM1	-0.82	0.852696	AC015971.1	-0.343779	0.860815	HNRNPH3	0.137598	0.727512
AC027097.1	0.289367	0.767	DNAJC4	-0.45	0.852696	TXNRD3	-0.206582	0.860815	HOOK1	0.144332	0.728101
ADA	0.290405	0.767	HDAC2	-0.06	0.852696	PDXK	0.0621208	0.860815	BMS1P8	0.652095	0.728264
AP003486.1	0.240154	0.767	BCAS2	0.08	0.852734	MYO1D	0.17299	0.860815	CCT2	0.110202	0.728337
GPATCH1	-0.136448	0.767	BHLHE40	0.44	0.852824	AC011603.3	0.678659	0.860815	COX7A2	0.136531	0.728358
DUSP14	-0.155343	0.767	ZNF710-AS1	0.23	0.852824	ATP6V0A1	-0.0710426	0.860815	LIPT1	-0.274333	0.728603
SBDS	-0.156941	0.767	CREB3	0.11	0.852824	FAM192BP	0.583241	0.860815	TTC30A	-0.443835	0.728764
IER5	-0.102574	0.767	CMTM8	-0.11	0.852824	AC132938.6	-0.533423	0.860815	AP000437.1	0.838625	0.72887
CSTB	0.108787	0.767	POMT2	-0.09	0.852824	RAP1GAP	-0.203748	0.860947	SCG3	-0.0920566	0.728878
TSPEAR-AS2	0.845432	0.76702	RAD54L2	0.08	0.852824	DNAJC16	-0.080183	0.860947	AC015871.3	-0.41473	0.729115
AL133367.1	0.47336	0.76702	AC083798.2	-0.16	0.852863	CRCP	-0.0778538	0.860947	AP3S1	-0.167474	0.729115
MYC	0.491149	0.76702	SCN1A	0.58	0.853062	TPM4	0.0652871	0.860981	ATP5F1B	-0.108926	0.729115
ORAI1	0.191589	0.76702	ATP13A2	0.38	0.853062	ECM1	0.506678	0.861041	AC023389.2	0.330908	0.729281
SPIN2B	0.22987	0.76702	SOWAHA	-0.3	0.853062	RN7SL364P	-0.56307	0.861048	SOWAHA	0.708768	0.729477
TBL2	-0.117729	0.76702	GZF1	0.15	0.853086	ZNF507	-0.0663217	0.861082	GMPPA	-0.175736	0.729477
SPINDOC	-0.133929	0.76702	ESYT1	0.09	0.853086	AC091181.1	-0.200207	0.86122	UFD1	0.10822	0.729707
RBM18	0.10631	0.76702	COPS3	0.08	0.853359	SLC25A16	0.124825	0.861407	NKILA	0.663752	0.730082
GPLD1	-0.295404	0.767102	AC108488.1	-0.67	0.853398	TMEM249	-0.481898	0.861407	FHIT	-0.222905	0.730205
MAGIX	0.623061	0.767598	COX20	-0.52	0.853398	FAM92A	0.101411	0.861455	AL139113.1	0.224741	0.73021
STAT6	0.159187	0.767598	AC127024.2	0.43	0.853398	Z83843.1	-0.142585	0.861455	DNAJA2	-0.145323	0.73021
TTC31	0.133883	0.767598	DCLK2	-0.14	0.853398	ZNF530	0.199804	0.861455	SVOP	-0.20512	0.730367
COX20P1	-0.33462	0.767618	B4GALT3	0.08	0.853659	AZIN2	0.196216	0.861455	MAGEA12	0.652095	0.730483
AC012510.1	0.396968	0.768016	KLHL3	-0.19	0.853695	RPRML	-0.394863	0.861455	AC009005.1	-0.594693	0.730606
ITGB1BP2	0.474281	0.768043	TRIM52-AS1	-0.17	0.853695	JPX	-0.400266	0.861455	FAM133A	-0.529505	0.730654
PLAG1	-0.347796	0.768115	PIP4P2	-0.13	0.853695	AC004494.1	-0.454434	0.861455	FER	0.109429	0.730654
ADSS2	0.0858053	0.768495	PCDHGA12	0.76	0.853701	WAS	-0.336697	0.861455	REV3L-IT1	0.317378	0.730685
CYBRD1	0.798959	0.768591	AC005089.1	-0.44	0.853701	TAPT1	-0.0967155	0.861455	DANT2	0.354923	0.730685
AC116565.1	-0.574005	0.768591	FGD5	0.49	0.853701	ISL2	-0.199053	0.861455	CUL4B	0.10377	0.730685
ZDHHC19	-0.593272	0.768591	REPS2	-0.37	0.853701	NUDT7	0.393718	0.861455	COA4	0.0768525	0.730685
CGA	0.53925	0.768591	AC117503.4	-0.3	0.853701	NRIP2	0.197041	0.861455	NRP1	0.142523	0.730731
AC079250.1	0.274272	0.768591	ANKFN1	-0.37	0.853701	SF3A1	0.0644423	0.861455	PPP1R12A	-0.0894628	0.730731
C2CD2L	-0.230377	0.768591	CYB561	-0.28	0.853701	TMEM123	-0.105877	0.861455	CDC42BPB	-0.112933	0.730804
LYRM4	0.11479	0.768591	ELL2	0.2	0.853701	HELZ	0.0673555	0.861455	TESC	0.676098	0.730899
NAA30	0.0893152	0.768591	R3HCC1L	0.12	0.853701	SLC46A3	0.57159	0.861455	OTUD7A	-0.418528	0.730899
AC079600.3	-0.552653	0.768712	USF3	-0.08	0.853701	SNX16	0.22312	0.861455	AC027575.1	0.315216	0.730899
KDM7A-DT	0.443572	0.768712	KLHL8	-0.07	0.853701	SPDYE3	-0.239578	0.861455	TUBGCP5	-0.111121	0.730912
PPFIA3	-0.341774	0.768712	NIPBL	0.08	0.853701	JMY	0.0874598	0.861455	PRPS1	-0.121361	0.730989
DDX19B	-0.307898	0.768712	ARHGEF17	-0.11	0.853727	RHPN2	0.172868	0.861485	KIAA1328	0.330614	0.731003
AC020892.1	-0.224056	0.768712	C2CD6	-0.27	0.853805	AC008147.3	-0.404416	0.861485	ZNF420	-0.13787	0.731003
TAX1BP3	-0.19961	0.768712	AC096669.1	0.58	0.853915	AC104333.2	0.475998	0.861485	MCTS1	-0.106704	0.731003
GXYLT2	0.122734	0.768712	ZNF732	0.58	0.853915	SYTL1	0.384303	0.861485	CYSRT1	-0.750619	0.731151
C12orf4	0.121829	0.768712	RPS17P2	0.67	0.853915	ADGRL3	0.126253	0.861536	LINC01534	-0.475794	0.731266
AL390783.1	0.770108	0.768791	LPP-AS2	-0.64	0.853915	RNU2-65P	-0.380392	0.861607	SNAP47	0.142074	0.731307
RBM41	0.133829	0.768791	ST3GAL6-AS1	-0.63	0.853915	ZYG11B	-0.0818988	0.861634	GPR137B	-0.662395	0.731346
ZIC2	0.608669	0.76905	AC074138.1	0.63	0.853915	XRRA1	-0.137389	0.861645	PCDHGA8	-0.648377	0.731346
ALS2	-0.0930524	0.76905	H2AC4	0.55	0.853915	PPP2R5E	-0.0569655	0.861672	WNK4	-0.609966	0.731346
SLC41A2	0.278607	0.769344	TMC7	0.46	0.853915	ZNRD1	0.15496	0.862019	ZCCHC18	-0.36612	0.731346
AC124045.1	0.236767	0.769344	LLGL2	0.4	0.853915	NA	-0.184166	0.862019	PIGG	0.127938	0.731346
CYB5R1	0.12166	0.769344	TMEM115	0.21	0.853915	GNRH1	0.287027	0.862019	PAXBP1	0.114069	0.731346
TIAM1	-0.0862521	0.769442	MRPL54	0.2	0.853915	SOCS2-AS1	0.184583	0.862019	EBAG9P1	0.501379	0.73142
NRG2	0.469169	0.769589	SNAI2	-0.2	0.853915	LTV1	0.076384	0.862019	INTS13	0.131347	0.731445
SRCAP	-0.415102	0.769589	TIMM22	0.11	0.853915	AJM1	0.279186	0.86219	ADAM19	0.579419	0.731476
LINC02762	-0.580813	0.769617	TXNDC15	0.09	0.853915	BCL6B	0.522249	0.86219	AC022395.1	0.515499	0.731476
AL360270.1	0.295241	0.769617	ETF1	0.07	0.853915	FCMR	-0.219329	0.862292	MEF2D	0.132483	0.731476
C2CD6	0.164073	0.769617	AL021807.1	0.51	0.854073	MIS12	0.101754	0.862292	AC025755.1	0.840979	0.731505
C7orf25	0.699305	0.769624	AC087501.1	0.55	0.854073	ZNF230	0.198211	0.862311	AL356494.1	-0.731326	0.731646
CBFA2T3	-0.574005	0.769641	MYCBP2-AS1	-0.48	0.854073	ERMARD	0.110727	0.862332	NFE2L3	-0.494242	0.731646
ALMS1-IT1	0.248116	0.769641	CADM4	-0.41	0.854073	AC021242.3	-0.45152	0.862461	ABHD8	0.380533	0.731646
MTFR1L	0.146185	0.769641	GUCY1B1	0.12	0.854073	ZNF384	0.220357	0.862461	HSD17B10	-0.141333	0.731646
TGS1	0.083328	0.769641	EGLN1	0.12	0.854117	RPL26P6	0.10978	0.862461	KDM5A	-0.0881031	0.731646
UBTD2	-0.0915843	0.769641	GUCA1A	0.72	0.854244	AC009120.2	-0.194426	0.862461	SLC48A1	-0.127412	0.731651
AC091231.2	0.512808	0.769792	AC132219.2	-0.42	0.854244	HARS2	0.0868195	0.862553	OLFML3	-0.334176	0.73198
SEMA3F-AS1	0.509057	0.769792	MARS2	0.13	0.854244	SCARB2	-0.0637547	0.862585	AL731566.3	0.652095	0.732163
NEB	0.258378	0.769792	STOM	0.58	0.85426	DNMT3B	0.151155	0.862585	AC009120.2	0.332981	0.732163
KCNH1	-0.313211	0.769833	PLSCR5-AS1	0.26	0.85426	FARP1	0.0783402	0.862585	ZNF502	-0.247269	0.732163
RBM23	0.101554	0.769833	AZI2	0.12	0.854366	RPL5P34	0.35435	0.862585	ALKBH6	0.192443	0.732163
AC003986.3	-0.574248	0.769968	VAPB	-0.07	0.85441	TMEM221	0.320874	0.862585	SLC16A1-AS1	0.144587	0.732163
TUG1	-0.0710285	0.769973	PDHB	-0.08	0.854608	CTPS1	0.0856521	0.862585	RFC1	-0.0810268	0.73222
IL15	-0.291078	0.770038	POLR1C	-0.11	0.85476	MRPL1	-0.0765217	0.862585	SLC5A7	0.467854	0.732255
PIGQ	0.30026	0.770142	ANKH	-0.08	0.85476	TMED4	-0.09298	0.862627	LINC00327	0.606184	0.732255
LINC-PINT	-0.463533	0.77021	HMGB1P44	0.71	0.854859	COQ7	-0.102689	0.862816	NEO1	-0.238936	0.732255
IFFO2	-0.629019	0.770218	ZNF446	-0.38	0.854938	ZNF385B	0.316468	0.862829	IMPA1	0.16999	0.732255
RPL26P19	-0.43174	0.770334	NUTM2A-AS1	0.25	0.854938	KCTD15	-0.104571	0.862909	BRD9	-0.109703	0.732255
AL355312.2	0.313791	0.770337	TRPT1	-0.19	0.854938	TXNDC16	0.115688	0.862909	OBSCN-AS1	-0.406689	0.732369
TARBP1	-0.11913	0.770337	NFYC	0.12	0.854938	KLHL26	0.107983	0.862953	CHFR	-0.140648	0.732369
NXPH1	-0.453178	0.770742	DMXL1	0.09	0.854938	ZBTB25	0.0874232	0.862953	STAG1	0.113486	0.732369
DDX25	0.404958	0.770742	KDM3A	0.1	0.854938	RUNDC3A-AS1	-0.254248	0.862953	RPL3P2	-0.537421	0.733116
OTUB2	-0.400189	0.770742	LRRC73	0.51	0.855199	SNHG12	0.119495	0.862964	FSCN1	-0.0596503	0.73356
ITPK1-AS1	0.21519	0.770742	PHC2	-0.08	0.855199	H1FX-AS1	-0.21196	0.863019	AL137798.1	0.688348	0.733637
GLRX	0.129446	0.770742	ZFP36	-0.41	0.855219	AP003108.4	-0.178962	0.863019	NA	-0.233179	0.733637
CHURC1	0.0952514	0.770742	AL136295.7	-0.35	0.855219	FNBP1L	-0.088	0.863019	ZMIZ1	0.0834721	0.733637
SNORA23	0.702858	0.770763	YBX1P2	0.19	0.855219	RBM23	0.119619	0.863019	AC027097.1	-0.352071	0.733684
AC022762.2	0.242204	0.770763	CUTC	-0.15	0.855219	NYNRIN	-0.126066	0.863024	LINC01089	-0.182912	0.734036
AC100771.1	-0.593826	0.770957	SCN2A	-0.25	0.855247	ZNF766	0.110244	0.86303	SLC25A20	0.205667	0.734097
MAGEC1	-0.507829	0.771152	AC107952.2	-0.75	0.855346	CCT6A	0.0516434	0.86308	NELFCD	-0.0790323	0.734139
ARHGEF6	-0.377304	0.771379	FAM111A	0.58	0.855346	POLG2	0.0928249	0.86308	CPM	-0.738394	0.73418
SDAD1	0.0776232	0.771695	AC097505.1	-0.63	0.855346	RPS29P5	0.294201	0.863159	PTRH1	0.525865	0.73418
RPSAP54	0.477202	0.771814	WNT9A	-0.54	0.855346	NR2F2	-0.0966841	0.863241	AC009487.2	0.506239	0.73418
AC093297.2	0.175298	0.771814	AC008870.5	0.42	0.855346	CNTN2	-0.207929	0.863344	AL645949.1	0.385802	0.73418
ARF4	-0.112086	0.771814	HAUS7	-0.43	0.855346	FURIN	0.115269	0.863366	AC007390.2	-0.226236	0.73418
BBS1	0.421331	0.771826	FSBP	0.41	0.855346	AC109361.1	0.378499	0.863366	VPS72	0.127016	0.73418
AATF	0.151336	0.771826	DRICH1	0.39	0.855346	C12orf10	0.0941188	0.863368	HERC4	0.124793	0.734183
VAMP3	-0.128057	0.771826	AC073333.1	-0.43	0.855346	PAQR5	0.539289	0.8635	AL391069.2	0.294748	0.734442
GABRG3	-0.574005	0.771839	AC099791.2	-0.38	0.855346	THRAP3	-0.068402	0.8635	TRPC1	0.218248	0.734442
LRIG3	0.614717	0.771839	AC083843.3	0.21	0.855346	ZNF783	-0.147552	0.8635	LRRC73	0.298881	0.734467
AC087854.1	-0.47558	0.771839	ADAMTS7	0.17	0.855346	JRK	-0.0888104	0.863558	ZNF440	0.146822	0.734474
GEM	0.351465	0.771839	DCHS1	0.17	0.855346	AC015726.1	-0.425184	0.863558	RTKN2	-0.142954	0.734474
ISYNA1	-0.238237	0.771839	SNRPA1	0.09	0.855346	P2RY6	-0.385507	0.863568	UNC5B-AS1	0.933784	0.734739
PLOD1	0.235534	0.771839	TAF2	-0.07	0.855346	MARCHF4	0.122362	0.8638	AC026333.4	-0.226503	0.734739
SYNM	-0.192865	0.771839	AC025647.2	-0.45	0.855522	LINC02812	0.568012	0.8638	SMTN	0.211046	0.734739
ANGPT2	0.156281	0.771839	RAB38	0.53	0.855522	ARIH1	0.0694739	0.863972	DHRSX	-0.156599	0.734739
SLC39A14	-0.0948098	0.771839	AC026436.1	0.37	0.855522	HOXC11	-0.456572	0.864083	PYGL	-0.425599	0.734786
AL135902.1	0.481529	0.771912	SLC66A1	-0.32	0.855522	SWAP70	0.117313	0.864672	ARL6IP6	0.298842	0.734786
SPON2	0.614717	0.771957	PROKR1	0.22	0.855522	TLE6	-0.259314	0.864672	RNU6-60P	0.283778	0.734854
CDK2AP1	0.418491	0.771957	TICAM1	-0.24	0.855522	ZNF28	0.214917	0.864672	TP53TG1	0.280917	0.734866
PKIB	0.155245	0.771957	ALG9	-0.2	0.855522	RPL24P4	0.298951	0.864766	USP34	0.153143	0.734866
RPF2	0.105421	0.771957	AC100800.1	-0.17	0.855522	RPL7L1	0.0604846	0.864766	C11orf58	-0.1008	0.734866
AC013472.2	-0.505696	0.77212	LRRC41	0.11	0.855522	AC015712.2	-0.365649	0.864766	TMEM86A	-0.372897	0.734939
HAPLN3	0.729055	0.772238	AC022784.1	-0.61	0.855543	TMLHE	-0.2749	0.864766	SAP30L	-0.121077	0.735011
BCL10	0.113756	0.772408	LINC01303	0.58	0.855543	MTHFD1	-0.0779048	0.864766	AC011451.3	0.510551	0.735055
MAP7	0.158786	0.772488	CCN6	-0.51	0.855543	ATP8B2	0.0769723	0.864784	TOR4A	-0.41832	0.735055
KIT	-0.584066	0.772492	RN7SL449P	-0.41	0.855543	TMBIM4	0.0835816	0.864806	AC004148.1	0.684716	0.735086
AL355472.3	0.535043	0.772492	Z99297.1	-0.3	0.855543	AC104938.1	-0.331667	0.864846	NEK3	-0.199837	0.735141
ALG3	0.0929992	0.772518	PFDN4	0.07	0.855543	PROS1	0.109731	0.864846	FAT1	0.464341	0.735159
AL445423.1	0.722232	0.77278	SLC18A1	0.55	0.855782	ADPRHL2	-0.0723097	0.864846	PER1	0.141866	0.735159
SLC16A14	0.244248	0.772907	OSGEPL1-AS1	0.58	0.855782	ZNF404	-0.203958	0.864846	DMTF1	-0.173158	0.735159
CES3	0.614717	0.772971	BCL2L15	-0.6	0.855782	EIF3A	-0.0722742	0.864846	MDK	-0.119002	0.735329
TBX18	-0.574005	0.772971	AL354950.1	0.45	0.855782	TRAM1L1	-0.257022	0.864846	TBCCD1	0.384532	0.735343
AC021205.3	-0.66191	0.772971	PID1	0.27	0.855782	USF2	-0.0707785	0.864846	AC084026.2	0.541948	0.735425
APOBEC3F	-0.532377	0.772971	THRB	0.32	0.855782	CIART	-0.206528	0.864846	AC083843.4	-0.330963	0.735425
CCNB3	-0.567214	0.772971	AL732366.2	-0.3	0.855782	BOK	-0.304735	0.864846	AC005262.1	-0.171701	0.735604
EWSAT1	0.521418	0.772971	POLI	0.09	0.855782	ZNF606	-0.129831	0.864846	DMWD	0.111511	0.735841
SH2D4A	-0.422565	0.772971	RADIL	0.15	0.855782	AC016957.2	0.366282	0.864846	ZNF746	0.168917	0.735905
HMGN1P8	0.349365	0.772971	RPS4XP16	0.69	0.855785	YWHAG	0.0682292	0.864846	DHX30	0.0844109	0.735905
ASAP3	-0.375403	0.772971	CSPG4P12	-0.28	0.855785	ARHGEF4	0.207618	0.864892	RPL29P24	0.711215	0.735933
MTND4P35	0.293157	0.772971	SH2D5	-0.39	0.855806	FAM241B	-0.162443	0.864892	MCRS1	-0.12339	0.735933
ZKSCAN4	0.227338	0.772971	ACAP3	-0.18	0.855806	CPA4	0.0898068	0.864892	UFSP1	0.40734	0.736
LINC02476	0.164608	0.772971	AC010435.1	-0.19	0.855931	NA	-0.323166	0.865106	ELMOD3	-0.212897	0.736
PGAP1	-0.101728	0.772971	LIFR-AS1	-0.57	0.855951	AC145098.2	0.222763	0.865116	GABPA	0.364389	0.736016
POLR2H	-0.0765985	0.772971	MIR8063	-0.51	0.855951	BID	-0.0850084	0.865116	CDKN2A	0.152932	0.736016
NDUFS1	-0.0766204	0.772971	ZNF670-ZNF695	-0.36	0.855951	N6AMT1	-0.0985738	0.865562	EIF3G	-0.137871	0.736016
CNOT3	0.266993	0.773034	AC015849.4	0.4	0.855951	HCFC1	-0.0722831	0.865866	ADARB1	-0.160737	0.73623
AC009126.1	0.705788	0.773289	LETM2	-0.26	0.855951	GABBR1	0.122002	0.865866	ZFYVE21	0.105809	0.73623
LRMDA	0.638737	0.773661	SEPSECS-AS1	-0.24	0.855951	AC015802.5	-0.49513	0.866037	RPS29P11	0.434057	0.73628
ABCB8	0.231043	0.773661	ZNF444	0.24	0.855951	AP003086.2	-0.272188	0.866095	KLHL7	0.181288	0.73628
ZNF669	-0.228149	0.773661	FILIP1L	-0.2	0.855951	EPS8	0.197692	0.866095	FURIN	0.155814	0.736296
NUDT9	-0.124743	0.773661	JARID2	-0.07	0.855951	ZNF14	-0.243	0.866095	CREB1	-0.0747064	0.736837
ALG13-AS1	0.545841	0.773693	SCX	0.52	0.856019	PPP2R1B	0.0888329	0.866363	RBBP6	-0.133445	0.736837
MIR100HG	0.502729	0.773827	CTU1	0.36	0.856019	TMEM101	0.111302	0.866382	PRELID2	0.210322	0.736918
AAMDC	-0.207525	0.773855	AC245033.2	-0.33	0.856019	ZBTB8B	0.216444	0.866382	MRPL22	0.119342	0.736918
VPS9D1	-0.409049	0.774116	ZSCAN20	-0.33	0.856019	PSMB4	0.107144	0.866382	SERTAD1	0.240436	0.737022
RUVBL1	-0.0843567	0.774116	TRAFD1	0.14	0.856019	TMEM268	-0.09669	0.866382	NOS1	-0.720868	0.737185
TXNL1	-0.0816281	0.774178	HSPA4L	-0.09	0.856019	USP22	-0.06399	0.866382	NPW	-0.628213	0.737185
MGAT4C	-0.191203	0.774366	TNFAIP8L3	-0.58	0.856142	NA	-0.303542	0.866382	AC024361.1	-0.395518	0.737185
TMEM106A	-0.655502	0.77444	MAPK8IP1	0.62	0.856142	GPATCH2L	0.0663489	0.866382	ZNF56	-0.27957	0.737185
C7orf26	-0.141253	0.77444	DNAJC19P5	0.54	0.856142	RTN4R	0.134695	0.866382	PRDM8	0.173211	0.737185
AC234582.1	-0.59103	0.774554	AC073575.3	-0.52	0.856142	AC135983.3	-0.350691	0.866382	ST8SIA3	0.109891	0.737185
RPL22P1	-0.414872	0.774554	AC098818.2	-0.42	0.856142	AL513366.1	-0.374172	0.866382	BAZ1B	-0.094445	0.737185
AC079089.1	-0.708826	0.774571	RPL7P8	-0.36	0.856142	DERL1	0.150605	0.866382	MYOZ1	-0.720868	0.737578
CDK16	-0.102129	0.774863	HUS1	-0.13	0.856142	NKRF	0.0930359	0.866382	ZCCHC12	-0.720868	0.737578
ZNF433	-0.449293	0.774871	PMF1	-0.12	0.856142	IDS	0.0595326	0.866492	AC079414.3	-0.491059	0.737578
GLYCTK	0.477768	0.774931	HDDC2	-0.12	0.856142	TMEM104	0.0866893	0.866492	RBM18	0.121994	0.737578
AC099063.4	-0.363321	0.774931	WBP4	-0.1	0.856142	AC006518.2	-0.190692	0.866492	RNU6-1038P	-0.347947	0.737619
AKAP8L	-0.212662	0.774931	DPH3	0.1	0.856142	Z92544.2	-0.307409	0.866492	MAP3K10	-0.298144	0.737619
RPL5P22	0.822273	0.775005	TACC3	0.09	0.856142	AC124016.2	0.181304	0.866492	AC068831.1	0.300555	0.737692
HDAC6	-0.138894	0.775005	CCNY	-0.07	0.856142	KRT80	0.482313	0.866492	MYO1D	-0.644968	0.738081
COG7	0.238065	0.775209	RTL8A	-0.07	0.856142	ACOT8	-0.191105	0.866555	AL138756.1	-0.3338	0.738081
SNX3	0.108443	0.775491	NREP	0.07	0.856142	XRCC1	-0.175243	0.866555	LINC02268	-0.30995	0.738081
TIMMDC1	0.0747857	0.775491	ERG	-0.75	0.856199	ZNF491	0.375532	0.866555	TMUB1	-0.222459	0.738265
TRAPPC2B	-0.209046	0.7756	MRPS31P4	-0.44	0.856199	RFC3	-0.0787409	0.866555	IKZF5	-0.148958	0.738265
EIF2D	0.143989	0.775655	RHPN2	-0.18	0.856199	TRIR	0.0673812	0.866609	TRIM44	-0.126658	0.738265
XYLB	-0.180326	0.775668	SNX8	-0.09	0.856199	CCNJ	-0.0966897	0.866609	STMP1	-0.117639	0.738265
ELOCP19	-0.657452	0.775669	SLC5A3	0.11	0.856199	FTSJ3	0.0931671	0.866623	RPL21P32	0.651174	0.738278
PREB	0.15649	0.776034	NDUFB9	-0.06	0.856199	RPS20	0.109151	0.866658	AC068620.3	0.461513	0.738293
GPR153	0.130515	0.776656	OLFML1	0.58	0.856372	NEURL1	0.158146	0.866658	AC092162.2	-0.720868	0.738334
ZNF410	-0.45396	0.776765	NA	-0.58	0.856381	DCTN6	0.163902	0.866658	KDM4D	-0.458633	0.738334
PTPN21	0.137446	0.776813	RHOBTB3	0.05	0.856381	ZCCHC17	0.080664	0.866658	SPA17	-0.29427	0.738334
HSPA4	0.0697431	0.776813	RASGRP3	0.66	0.856463	RFC1	-0.0598871	0.866658	EVA1A	0.652095	0.738535
COX19	0.108791	0.776957	EPB41L1	0.15	0.856539	PILRB	0.145595	0.866658	OCRL	0.116867	0.738576
BICRAL	0.142424	0.777033	EPHA10	0.63	0.856606	UBA52	0.0814107	0.866718	EEF1A1P13	0.902969	0.738583
CHRNA1	-0.921851	0.777035	APBA3	-0.26	0.856606	MIR3936HG	-0.439553	0.867044	RSRP1	0.0866089	0.738626
FP565260.6	0.194082	0.777035	ELF2	-0.07	0.856606	AL008723.2	0.548643	0.867044	DEPDC7	0.410699	0.739003
AC026956.1	0.573804	0.777076	UTP18	-0.06	0.856606	HCG14	0.366923	0.867044	CENPBD1P1	-0.130057	0.739003
AC012435.2	0.364935	0.777076	RPL13AP7	0.29	0.856792	FANCB	0.149729	0.867044	TMEM52	0.701348	0.739031
NPIPP1	-0.279369	0.777076	NUBPL	-0.09	0.856808	FAM122A	0.138313	0.867051	AL591866.1	-1.04919	0.739052
PRR5	0.443906	0.777211	SIRT7	-0.1	0.856808	AL353691.2	-0.289375	0.867085	FAM47E	-0.720868	0.739207
MYD88	0.189723	0.777396	RN7SL559P	-0.21	0.856938	BEND7	0.122786	0.867091	CLIC1	0.263632	0.739274
AL359922.3	0.214466	0.777421	SLC8A2	0.21	0.856938	SERTAD1	0.187538	0.867295	C1orf53	-0.472476	0.739387
LINC02428	-0.663045	0.777471	CENPS	-0.17	0.856938	GHITM	-0.127566	0.86731	AL050331.1	-0.973033	0.739557
TEFM	-0.198549	0.777508	ARCN1	-0.09	0.856938	AL033380.1	0.403917	0.86731	SPARC	-0.141818	0.739635
TRIM5	-0.391641	0.777553	VN1R71P	0.58	0.857065	HDDC2	0.0840599	0.867504	KCNG1	0.11238	0.739693
LINC02691	-0.299391	0.777553	USP3-AS1	0.47	0.857065	EMID1	0.223236	0.867504	RPS26P31	0.466569	0.739759
HSD17B12	0.110829	0.777593	MGAT4C	-0.49	0.857065	MXD4	-0.0750412	0.867504	KLHDC3	-0.126731	0.739759
BRAF	0.0967046	0.777705	DOK4	0.37	0.857065	TMEM159	0.239019	0.867504	RASSF4	0.324976	0.739837
AC006057.1	0.449549	0.777903	WDFY1	-0.1	0.857065	NXF1	0.0967083	0.867504	LPCAT2	0.16878	0.739837
SNORD89	-0.377415	0.777903	GRM8-AS1	0.74	0.857174	IGFBP7-AS1	-0.219747	0.867504	DLX4	0.742435	0.739907
FAM24B	-0.3251	0.777903	PATZ1	-0.08	0.857174	MRPS2	-0.0769562	0.867504	PPP1R3B	-0.175207	0.739907
MARCKSL1	-0.0859802	0.777903	DHX33	0.06	0.857174	ART4	-0.283088	0.867504	NA	0.391569	0.73996
FBXO8	-0.0891992	0.778128	SNORD6	0.63	0.857181	ZNF593	-0.387664	0.867504	LINC01569	-0.424684	0.739976
PDZD8	-0.0993345	0.778175	CLN3	-0.52	0.857181	AC104958.1	-0.308638	0.867504	SLC25A11	0.0952067	0.739976
SHISA2	-0.574005	0.778446	AP002812.3	0.39	0.857181	ZNF282	-0.070782	0.867593	TGM2	-0.252283	0.740157
SUGT1P4-STRA6LP	0.347415	0.77904	AC024940.6	0.43	0.857181	RPS2P1	-0.324332	0.867593	DIRAS3	0.727846	0.740185
B3GLCT	-0.146755	0.77904	NAP1L4P1	0.4	0.857181	VTA1	-0.0753225	0.867593	HSPA13	0.152916	0.740185
TMEM121	-0.696378	0.779045	THAP7-AS1	-0.25	0.857181	MSTO1	0.193285	0.867662	ADAM22	-0.0980887	0.740185
AL359697.1	0.480759	0.779045	PPM1K	-0.14	0.857181	BTBD10	-0.103013	0.867861	CEP250	-0.137448	0.740382
USP42	-0.102936	0.779045	PFDN6	0.12	0.857181	ZNF581	0.0906039	0.867861	SDHAP1	-0.293237	0.740625
COX5B	0.0770086	0.779045	MAP2K2	0.1	0.857181	AC026124.1	0.287985	0.867861	AC098591.1	-0.446452	0.740806
SERPINH1	-0.167772	0.779084	SAPCD2	0.11	0.857181	AL133284.1	-0.365471	0.867861	SNTB2	-0.0930588	0.740806
BAG4	0.0951119	0.779096	LRRC37A16P	0.09	0.857181	AMZ2P1	0.127394	0.868202	HTATIP2	-0.24441	0.74081
BBS2	0.212884	0.779147	SRI	-0.08	0.857181	POLR2I	-0.0897218	0.868298	AL592435.1	0.248477	0.74086
ATPAF2	-0.199781	0.779159	NUP58	-0.08	0.857181	CD99P1	0.330664	0.868298	UBL7-AS1	0.317607	0.740869
DPY19L2	-0.758246	0.779168	KIF3A	-0.08	0.857181	ADAMTSL1	-0.243041	0.868298	C1orf216	-0.129871	0.740869
AC000123.3	-0.282483	0.779444	MGAT4B	0.08	0.857181	YIPF3	-0.0704835	0.868298	REX1BD	0.105737	0.740986
PCSK5	0.267323	0.779444	RPL19	0.06	0.857181	LRSAM1	-0.114345	0.868298	AC051619.4	0.71574	0.741633
AC022417.1	-0.516482	0.779618	AC107959.2	-0.58	0.857206	AC078925.4	0.335909	0.868298	BLOC1S2	-0.1259	0.741635
AC110373.1	-0.627708	0.779618	IRS3P	0.41	0.857206	AP1M1	-0.0611338	0.868307	RPS20P2	0.30405	0.742166
AC100847.1	-0.503674	0.779618	HNRNPCP4	-0.34	0.857206	ZKSCAN8	0.073183	0.868545	ENTPD7	0.446263	0.742254
PIGB	0.394927	0.779618	BLVRB	-0.34	0.857206	ZNNT1	-0.25086	0.868545	TMEM63C	0.196627	0.742254
CHCHD7	-0.225522	0.779618	MED14	0.08	0.857206	MKNK1	0.0993255	0.868545	EXOSC9	0.0990218	0.742254
AC063926.3	0.175631	0.779618	AC018523.1	0.37	0.857563	GNG5P2	0.562021	0.868545	ATF6	0.0875631	0.742254
DNAH14	0.15656	0.779618	C12orf50	-0.44	0.857735	F11R	-0.149792	0.868545	RNF169	0.152466	0.742615
HSPBP1	-0.117022	0.779618	ANKRD16	0.23	0.857825	LINC00958	-0.428814	0.868617	PLXND1	0.11041	0.74268
FAM210A	0.105905	0.779618	PLEKHM1P1	0.29	0.857851	DEFB1	0.336604	0.868686	CENPW	-0.108868	0.742758
POLDIP2	0.136537	0.779618	CYP27B1	0.34	0.857851	OXR1	0.141149	0.868686	RNU6-1046P	-0.720868	0.742777
NSUN5	0.0965536	0.779618	NEMP1	-0.1	0.857851	LINC00645	0.314284	0.868717	TTL	-0.101926	0.742783
PIGC	-0.0977324	0.779618	NDUFB8	0.06	0.857851	STX4	0.0903766	0.868814	AC004217.2	0.395249	0.742798
ZNF711	-0.0991363	0.779618	ZNF787	-0.18	0.857907	ADAMTS13	-0.152086	0.868814	PDE1C	-0.443966	0.742819
GLB1L	0.447608	0.779626	CDC14A	-0.15	0.857926	TAX1BP3	0.131555	0.86891	NA	0.652559	0.742875
AC011389.3	0.522502	0.779902	SH3YL1	-0.13	0.858029	DPP9	0.0846576	0.86891	CRTC1	-0.179824	0.742906
AC093673.2	0.312094	0.779902	RPL17P36	0.41	0.858052	HMGN1P38	0.239499	0.86891	ARHGAP18	-0.577064	0.743148
SCAND2P	0.270576	0.779902	CWC27	0.08	0.858052	AC078777.1	0.232927	0.868929	CSK	-0.098315	0.743148
ZSCAN2	0.136575	0.779902	LINC01578	-0.06	0.858052	CTNNA2	-0.112901	0.868929	CDC42BPA	0.0907838	0.743395
AC073389.1	0.770002	0.779956	AC107976.1	-0.54	0.858388	ACO2	-0.203556	0.868929	COPS5	-0.10205	0.743395
AL096869.2	0.365488	0.779956	NFXL1	0.1	0.858388	NA	0.411283	0.869093	RIOX2	-0.157806	0.743632
AL136454.1	0.438673	0.780036	DHRS4-AS1	-0.15	0.858558	ZRANB1	0.182448	0.869093	AL136531.1	0.543872	0.743677
AC134407.3	0.27562	0.780036	UBE2E1	0.07	0.858558	SETD2	-0.0634173	0.869093	DBH-AS1	0.317774	0.743738
MORF4L1P1	-0.334192	0.780112	IPO8	-0.07	0.858689	FBXO24	-0.291254	0.869093	COL6A3	-0.386352	0.743738
CNTFR	-0.129656	0.780112	C15orf61	0.08	0.858702	NCKAP5L	0.0882969	0.869093	AP001029.2	0.403507	0.743855
PSMD4	0.08925	0.780142	SEMA7A	0.38	0.858753	HPS4	-0.0788087	0.869163	PCSK1N	-0.13239	0.744106
NAALAD2	-0.237828	0.780173	CNNM3	0.36	0.858758	CDC20	-0.0839624	0.869163	CXCL14	0.63156	0.744147
RPS3AP38	-0.610588	0.780331	RAC2	-0.32	0.858758	LCORL	0.0635987	0.869163	AC110769.2	-0.550205	0.744147
HSPA8P3	0.711896	0.780415	SMIM4	0.1	0.858962	SRP54	0.0749592	0.869163	AC092171.5	-0.335718	0.744147
AC015540.1	0.622924	0.780415	AC009948.4	-0.29	0.859145	FITM2	-0.111933	0.869163	GPR137	0.198759	0.744147
CCDC87	0.613853	0.780415	AC025884.1	-0.18	0.859145	TPRKBP2	-0.564974	0.869229	P2RX4	-0.172718	0.744147
HMGN2P15	0.566165	0.780415	SEPTIN4-AS1	0.58	0.859173	ATP5MGL	-0.139745	0.86924	ZNF100	-0.158326	0.744147
AC053527.2	-0.568501	0.780415	B9D2	-0.21	0.859173	TMEM267	0.157739	0.86928	CD200	-0.174425	0.744147
RPS7P11	0.372918	0.780415	SLC27A4	-0.21	0.859173	POLE2	-0.118167	0.869317	APOO	0.130598	0.744147
CMTM4	0.153106	0.780428	LINC00636	0.58	0.859222	AC006449.5	0.361142	0.869317	SP110	-0.566495	0.744199
UQCRFS1	-0.102133	0.780428	SNORD113-9	0.58	0.859222	KPTN	0.107056	0.869317	CLIP1	-0.110233	0.744199
ZNF37BP	-0.114429	0.780475	HAPLN3	0.59	0.859222	AL592076.1	0.400297	0.869437	SRSF10	-0.070777	0.744199
ANAPC10P1	0.678964	0.780534	RNF17	-0.52	0.859222	AC156455.1	0.412277	0.869456	PIK3R2	-0.527359	0.744322
AC055764.2	0.544096	0.780733	AC064799.1	0.25	0.859222	HNRNPH1	0.0538303	0.869456	AC107068.1	-0.160349	0.744591
BROX	-0.0852044	0.780793	STK11	-0.22	0.859222	JPH3	0.155298	0.869456	RSU1	0.140564	0.744591
LBX2	0.387504	0.780837	RAD23A	0.13	0.859222	HGSNAT	-0.082461	0.869621	RRP9	-0.0914431	0.744591
RPL4P3	0.36092	0.780837	AC105219.1	0.17	0.859222	BCL7C	0.117442	0.869736	RPS15AP10	-0.170844	0.744803
AC108134.2	-0.28907	0.780837	ARMCX1	0.12	0.859222	RNU6-611P	0.211677	0.869831	SLC44A4	-0.490338	0.745075
PXDC1	0.614717	0.780948	AP2S1	0.09	0.859222	WDR6	-0.566426	0.869831	KCNK15-AS1	0.506913	0.745075
AP001178.3	-0.548182	0.780948	ZEB2	0.09	0.859222	HOXC9	-0.0998741	0.869966	AL139021.2	-0.445909	0.745075
SCNM1	0.12282	0.780948	DDR2	-0.11	0.859222	UBXN2A	0.0711221	0.869966	NDOR1	0.322985	0.745075
RSBN1L	0.0792334	0.781038	KCNK10	-0.51	0.859253	AL445524.1	-0.132369	0.869966	AC006480.3	-0.355177	0.745075
LNP1	-0.244942	0.781145	CROCCP3	0.44	0.859253	NEK11	-0.207409	0.869966	PLPP1	-0.265628	0.745075
SALL1	-0.574005	0.781238	LRRC7	-0.15	0.859398	AZIN1	-0.109001	0.870036	SCARNA13	0.39037	0.745075
PKN1	-0.243399	0.781328	PPAT	0.07	0.859408	FCF1P1	-0.371131	0.870036	FAM133CP	0.20165	0.745075
CDH3	0.621513	0.781413	AC004801.2	0.62	0.859412	MINCR	0.116412	0.870036	SLC25A23	0.120826	0.745075
SHISA7	0.682471	0.781593	TNIP2	0.15	0.859412	NEMP2	0.140524	0.870164	SGPL1	0.113446	0.745075
SPHK2	0.335092	0.781593	TM6SF1	0.36	0.859688	SCN11A	0.345699	0.870164	PTPDC1	0.0960174	0.745075
ADCY10P1	-0.284789	0.781593	LTB4R2	0.31	0.859688	RPL10P15	-0.508638	0.870507	XRCC5	-0.0685348	0.745075
FUCA2	-0.141939	0.781593	AL354892.2	-0.28	0.859688	ARHGEF7	-0.0607925	0.870507	UTP6	0.178997	0.745101
ERCC1	0.125156	0.781593	AC091133.5	0.2	0.859688	AC093591.1	-0.223669	0.870513	AC006449.5	0.594296	0.745133
PGM3	0.122148	0.781593	LRRTM2	-0.15	0.859688	AP000692.2	-0.473268	0.870597	RPL21P4	0.402063	0.745133
SCAMP4	0.134835	0.78178	DIPK1A	-0.12	0.859688	LINC01760	0.498791	0.870607	AC063926.3	0.245048	0.745133
AC008079.1	0.414788	0.781877	EXTL2	-0.08	0.859688	AC013356.3	0.24856	0.870607	CEBPG	0.181927	0.745182
AUH	-0.136041	0.781877	SARDH	-0.54	0.859827	ALG5	-0.0972835	0.870806	FAM53A	0.410705	0.745458
RUFY1	0.114761	0.781929	KIAA2012	0.55	0.859839	MYD88	-0.16537	0.870854	GAPDHP65	-0.464428	0.745459
PLEKHG4B	0.597748	0.782068	RPL7P13	0.44	0.859839	ACOT2	-0.114136	0.870854	SLC9B1	-0.283994	0.745459
AC008761.2	0.491002	0.782068	VAMP1	-0.35	0.859839	MRAS	0.0889711	0.870867	AGTR1	0.47074	0.74557
SOS1-IT1	0.389962	0.782068	SIRT3	0.22	0.859839	NTHL1	0.0922517	0.871024	SERPINF1	0.199432	0.74557
RPL23AP32	0.279242	0.782068	PTPMT1	-0.22	0.859839	MAP3K3	-0.0768425	0.871434	CCN1	0.503665	0.745704
ZNF449	0.262482	0.782068	FECH	-0.1	0.859839	AP001273.1	0.2159	0.871486	AL122020.1	0.207957	0.745825
MCU	-0.194599	0.782068	RAB11B	0.12	0.859839	AC108676.1	-0.392888	0.871486	MIS18BP1	-0.094295	0.74594
CZIB	0.130903	0.782068	CABYR	-0.36	0.859861	SERINC1	0.0757081	0.871486	AC026471.1	-0.631353	0.746129
ZMYND19	-0.104331	0.782068	APBB2	-0.2	0.860227	NF1	0.0992217	0.871486	TANGO2	-0.489706	0.746129
PANK3	0.10182	0.782068	OR52Q1P	0.58	0.860241	AC008764.2	-0.407957	0.871486	ZNF322	0.389104	0.746421
KCNMB2-AS1	-0.32996	0.782657	HVCN1	0.6	0.860318	RNF41	-0.06872	0.871548	RAB24	-0.344712	0.746421
GTF2E2	-0.0859582	0.782721	AC009318.1	-0.43	0.860318	NA	-0.387239	0.871917	COPS7A	-0.126844	0.746421
AC027237.5	-0.570926	0.782994	AC124016.2	0.25	0.860318	FANCE	0.0981887	0.871917	CHCHD2	-0.117728	0.746421
AC022167.2	0.311336	0.782994	DIRAS3	0.17	0.86032	CENPT	0.121509	0.871917	BCL2L2	0.36121	0.746765
PIN4	-0.128118	0.783034	AC026356.2	0.1	0.860338	AC009902.3	-0.246849	0.871917	AC010300.1	0.341355	0.746979
AC010761.3	-0.482709	0.78304	DPYD-AS2	0.21	0.860383	RHOG	-0.0834119	0.871945	RPS4XP11	-0.531985	0.747175
SCARB2	-0.0701345	0.78304	ZNF783	-0.17	0.860383	LYRM2	0.0780079	0.871971	AC079922.2	-0.28913	0.747175
NA	0.229525	0.783176	DCLK1	-0.1	0.860383	PDXDC1	0.0709821	0.87203	SNRNP70	-0.0813031	0.747646
TEX21P	0.767211	0.783189	ADSS2	0.06	0.860383	INPP5K	-0.123076	0.87203	MCPH1-AS1	-0.272247	0.747728
AL354733.2	0.532965	0.783189	SH3RF1	-0.17	0.860384	PIP4P2	-0.154552	0.87203	AC008969.1	-0.183114	0.747787
PURB	0.0912999	0.783189	ELAVL3	0.07	0.860384	CREG1	-0.162164	0.87203	NTPCR	-0.0988249	0.747787
OSBP2	0.294151	0.783208	AP002993.1	0.2	0.860436	KIF4A	0.0667852	0.87203	RARB	0.38326	0.747837
RNU6ATAC39P	0.747857	0.783525	EFS	0.27	0.860607	YIF1B	-0.100644	0.872373	H3C10	0.315599	0.747985
RNU6-8	-0.519629	0.783525	SEPTIN7P6	0.43	0.86061	SLC7A1	-0.0615853	0.872414	MTRR	-0.160911	0.748206
MMACHC	-0.146759	0.783525	ALG13-AS1	0.43	0.86061	GPR155	0.0913921	0.872414	SLC35A1	0.112087	0.748206
ICA1L	-0.125695	0.783525	WNK4	0.31	0.860611	AC116535.2	-0.311177	0.872414	HSD17B11	0.127509	0.748206
GMPS	0.0887238	0.783525	WDR45	0.21	0.860611	AL133492.1	-0.197321	0.872443	SIN3A	-0.100071	0.748234
PSPC1-AS2	0.715794	0.783544	KCNH7	0.22	0.860611	MEGF8	0.0983853	0.872443	DUSP10	-0.508885	0.748266
CARD19	-0.153617	0.783677	WNK2	-0.11	0.860611	RN7SKP80	0.383784	0.872599	RRAS2	0.140406	0.748309
AL591721.1	0.136841	0.784117	THAP3	-0.29	0.860652	NAA20	0.0636161	0.872599	RPL21P75	0.57626	0.74832
FH	0.0857933	0.784126	AC027348.1	0.42	0.860721	AL355987.4	0.172325	0.872599	PEX2	0.16202	0.74832
ZSCAN16	-0.157945	0.784273	RPL6P25	0.27	0.860721	AC127164.1	0.208703	0.872599	ZYG11B	0.105622	0.748415
HOGA1	0.549104	0.784438	CIC	-0.15	0.860721	FKBP9	0.0825077	0.872623	KCTD15	-0.155836	0.748604
AL512662.2	0.622674	0.784438	ST13	0.06	0.860789	RFLNA	0.418328	0.872834	TIMM29	0.107746	0.748605
PRRX2	-0.536609	0.784438	MTRR	-0.09	0.860792	SERHL2	0.283761	0.872834	F12	-0.10958	0.748726
BECN1	0.170836	0.784438	ST8SIA4	-0.31	0.860844	MED12	0.084693	0.872863	SPIN4-AS1	-0.577936	0.748734
TFAP4	-0.112944	0.784438	CNTFR	-0.11	0.860844	TPT1	0.101047	0.872863	RPF2	-0.0864915	0.748734
AC069061.2	-0.181884	0.78447	DSTN	0.06	0.860844	RGS20	-0.2074	0.872916	RPLP2	0.0987926	0.74875
NA	0.223278	0.784526	ADD2	-0.09	0.861458	SASS6	-0.0730611	0.872916	NUP153	0.127277	0.748808
PPP3CB	-0.0737016	0.784573	BHLHE41	0.57	0.861504	ANKFY1	-0.118933	0.872916	PROB1	-0.42961	0.748929
AC008802.1	0.532481	0.784577	CCDC134	-0.4	0.861504	RCBTB1	0.137666	0.872916	GPI	-0.07467	0.749319
HBS1L	-0.109903	0.784607	AL133284.1	0.44	0.861504	ATPSCKMT	0.136211	0.872923	RHOV	0.31852	0.749417
TPM2	0.42859	0.784612	PYGL	-0.39	0.861504	SLC6A11	-0.14051	0.872969	CCDC150	-0.140618	0.749417
SCARNA14	-0.574005	0.784662	AL513365.1	-0.25	0.861504	AC068338.3	-0.2925	0.872969	OSBP	-0.123534	0.749874
SELENBP1	-0.574005	0.784662	ARHGEF6	0.24	0.861504	CBX7	0.184715	0.873058	FRAS1	0.104738	0.749874
TTC4	0.359619	0.784662	PTPRG-AS1	0.16	0.861504	AC010525.1	-0.289924	0.873058	SLC49A3	-0.696573	0.750158
PRNCR1	-0.383848	0.784662	NINJ1	-0.19	0.861504	AL162411.1	-0.424423	0.873058	EMB	0.652095	0.750158
ABCA3	0.197343	0.784662	IRX5	0.15	0.861504	TAF7	-0.053888	0.873353	RPL26P30	0.551659	0.750158
ADAT2	-0.175508	0.784662	JMJD4	0.13	0.861504	GATA2-AS1	-0.120804	0.873353	GEMIN4	-0.124495	0.750158
ADGRA3	0.172405	0.784662	CAPZB	0.06	0.861504	ZNF548	0.138702	0.873571	STRBP	0.0819988	0.750158
AC009120.2	0.278089	0.784836	WDR45B	0.06	0.861504	AQP3	0.382753	0.873571	AC124319.1	0.678386	0.750189
SYNJ1	0.0947901	0.785039	PSMB4	0.05	0.861504	IFIT3	0.415628	0.873577	CCDC38	-0.555785	0.750189
CHKB	0.618792	0.785114	DDN	0.36	0.861708	TPD52	-0.0791648	0.873577	MNX1	0.231449	0.750189
TNC	0.614717	0.785114	NDUFAF2	0.09	0.861708	DOHH	0.131351	0.873577	PDE6B	0.310916	0.750189
AC022413.2	0.511764	0.785114	ALDH7A1	0.07	0.861708	LINC01909	-0.399344	0.873731	AC012467.2	-0.217696	0.750189
CXorf40B	-0.453834	0.785114	GTF2H1	-0.11	0.862042	AC006111.2	-0.29747	0.873731	LINC01238	-0.659924	0.750399
AC078817.1	0.534435	0.785114	AC005726.1	-0.34	0.862261	CCM2	-0.094679	0.873731	AL133243.4	0.43198	0.750399
RPL23AP65	-0.296382	0.785114	GABRB2	-0.23	0.862261	TMEM45B	-0.209166	0.873938	RAP1GAP	0.257267	0.750399
STK32B	0.410787	0.785114	BMP2K	-0.2	0.862261	NFKBIE	0.147542	0.873938	EXOG	0.155919	0.750399
DOK3	0.205557	0.785114	AC092718.4	-0.14	0.862261	ZNF275	-0.0719403	0.873938	ELK4	-0.130788	0.750399
PRSS27	-0.218341	0.785114	MPPED2	0.15	0.862261	CDC26	-0.342109	0.874138	EEFSEC	-0.19406	0.750495
TNIP2	-0.173548	0.785114	AC011447.6	0.58	0.862271	FAM234A	-0.0734122	0.874138	CHRDL1	0.467854	0.751189
AC002558.3	-0.251819	0.785114	MIR34AHG	-0.45	0.862271	ADNP2	0.0895104	0.874138	PTMAP8	-0.520798	0.751189
PARP11	0.119783	0.785114	CEP112	0.12	0.862271	AC006001.3	-0.0834548	0.874239	SIRPA	-0.60918	0.751189
EIF2AK4	-0.109692	0.785114	EIF4E	0.06	0.862734	APOBEC3C	-0.127186	0.874239	AL732366.2	-0.22765	0.751189
CCDC102B	-0.265664	0.785207	RNA5SP141	-0.43	0.862897	GPR153	-0.10669	0.874239	AL136964.1	-0.236929	0.751189
ZNF227	-0.119602	0.785207	NTMT1	0.24	0.862897	RABGGTA	-0.118963	0.874325	PGM3	0.113893	0.751189
KCNJ9	0.303402	0.785234	PIBF1	0.14	0.862897	TMEM62	-0.151603	0.874325	APBB2	-0.179571	0.751232
MLH1	0.0952646	0.785234	IK	0.06	0.863151	TAP1	-0.205861	0.874412	SPC25	0.157456	0.751232
AC010680.5	-0.519939	0.785738	MGAT3-AS1	-0.39	0.863295	AL158825.2	-0.218257	0.874412	RPS7P1	-0.155972	0.751232
ANKRD16	0.279768	0.785738	TMEM220	-0.2	0.863302	CAPZA1	0.0861742	0.874412	MEX3B	-0.35099	0.751236
CHKA	0.215259	0.785738	SLC35F6	-0.09	0.863302	LGI1	-0.343261	0.874412	ZNF587	0.123845	0.751236
MARK3	0.0664722	0.785738	TCERG1L	0.58	0.863341	SNX5	-0.0614675	0.874412	AC092807.4	0.700895	0.751373
AC005261.3	-0.774537	0.786097	AC004982.2	-0.74	0.863341	MRPS27	-0.0751368	0.874412	AGMAT	-0.325968	0.751373
METTL1	0.154711	0.786177	AP005482.4	0.32	0.863341	AC005828.4	-0.173033	0.874412	ARHGEF39	-0.191475	0.751373
MRTO4	0.142873	0.786177	H2BC4	-0.22	0.863429	TAF4B	-0.13626	0.874412	AC026367.2	0.655876	0.751511
CCDC144CP	0.614717	0.786493	LRP10	0.18	0.863429	UBALD1	0.114501	0.874412	ANKRD16	0.236466	0.751514
LINC00877	-0.328412	0.786493	AC023389.2	0.19	0.863429	DNAJC18	0.0955862	0.874412	NUP210L	-0.667772	0.751921
ZDHHC17	0.11015	0.786493	CCDC142	0.13	0.863429	PLAGL1	0.105749	0.87449	COMMD10	0.221552	0.751942
TMED2	-0.0764356	0.786614	SEC24A	0.09	0.863429	AC027698.1	0.229525	0.87449	TMEM126A	-0.178846	0.751942
DIRAS3	-0.269073	0.786619	PRAG1	0.15	0.863487	CHST11	-0.107665	0.87449	DHRS12	-0.212322	0.752192
NDUFB1	-0.080111	0.786619	AL137024.1	0.58	0.863706	HNRNPA1	0.060862	0.874778	TMEM117	-0.536627	0.752317
LINC01561	0.615156	0.78662	ARPP21	-0.61	0.863706	STAG3L4	-0.133391	0.874798	PPFIA3	0.271479	0.752531
NA	0.508104	0.78662	AC131009.2	0.6	0.863706	PPIC	-0.122329	0.874798	YIF1B	0.147835	0.752531
H2BC11	0.528983	0.78662	NA	0.56	0.863706	STIMATE	-0.365175	0.874826	PCYT1A	-0.0828976	0.752573
AL136295.6	-0.321969	0.786952	AL139287.1	0.51	0.863706	NACC2	0.141916	0.874863	PTPN3	0.467854	0.752792
CCDC173	-0.386573	0.787134	RN7SL382P	-0.39	0.863706	CROT	-0.115058	0.874863	WSB2	0.114039	0.752792
ZCCHC12	-0.172933	0.787134	ABTB2	0.3	0.863706	AC008982.2	0.116356	0.874863	RAET1G	-0.720868	0.752854
ARPC2	0.0675972	0.787244	C5	-0.27	0.863706	AL109741.2	0.202566	0.874863	AL162586.1	-0.636469	0.753064
AP2A2	0.112475	0.787321	C9orf139	-0.26	0.863706	PSIP1	0.0557814	0.87494	AC090181.2	-0.442783	0.753387
EIF3K	0.1016	0.787321	ECM2	-0.24	0.863706	SLC25A46	0.0953931	0.875005	AGGF1P1	-0.717267	0.753449
NOL8P1	-0.568377	0.787348	AC087276.4	-0.26	0.863706	AP000873.2	-0.165824	0.875229	LANCL2	0.132547	0.75363
AP000894.2	-0.277474	0.787348	ZNF461	0.19	0.863706	TSG101	-0.0815827	0.875229	ADH4	0.864094	0.75368
ANKAR	0.211756	0.787348	ZNF547	-0.19	0.863706	RPA3	-0.122094	0.875229	BMI1	0.12873	0.75368
PDE8A	0.121588	0.787348	ATG9A	-0.12	0.863706	AL132989.1	-0.159217	0.875229	YKT6	0.0759037	0.75368
SLC35A1	0.113591	0.787348	PGBD5	0.11	0.863706	SUV39H2	0.14954	0.875229	COLGALT2	0.144762	0.753969
TSR2	-0.10618	0.787348	VPS37A	-0.1	0.863706	PPP1R3E	-0.10111	0.875229	ATG9A	0.114774	0.753978
MT-TL2	-0.305812	0.78744	ATN1	-0.09	0.863706	ZNF782	-0.264362	0.875639	RPSAP58	0.700752	0.754068
FAM160B2	0.177581	0.78744	C1orf35	-0.08	0.863706	SRSF11	-0.0746195	0.87577	ADO	0.126176	0.754286
TTC9C	0.0832922	0.78744	KIAA1143	0.08	0.863706	CD14	-0.410007	0.87577	C3orf35	-0.710247	0.754343
SDC4	-0.688697	0.787596	ERP44	-0.08	0.863706	FGD5-AS1	0.080969	0.87577	AC090971.4	-0.51078	0.754418
AL358472.2	-0.440149	0.787596	CBX2	0.07	0.863706	SSH1	-0.0699283	0.87577	RNU6-1024P	-0.306277	0.754744
OSBPL10	0.172927	0.787596	PHF21B	0.08	0.863706	ACLY	0.0484362	0.87577	HMGB1P39	0.353233	0.754847
AKT1	-0.123815	0.787621	USP47	0.06	0.863706	RNY3P16	-0.456572	0.87577	MBD3	-0.10867	0.755054
GALNT5	0.51843	0.787686	ZAR1	0.51	0.86371	SFSWAP	-0.0647886	0.87577	LINC01695	0.607914	0.755085
U91328.1	0.47596	0.788055	MYLK-AS1	-0.41	0.86371	GPATCH8	-0.0969153	0.87577	KIF5C	0.0768375	0.755151
AFAP1L2	-0.450379	0.788337	RNF166	-0.38	0.86371	HP1BP3	-0.0530714	0.87577	UVSSA	0.138035	0.755176
ZNF879	-0.281936	0.788347	COBL	0.36	0.86371	SOSTDC1	0.434532	0.87577	CEACAM19	-0.45775	0.755563
KLHDC4	-0.214465	0.788347	CPTP	-0.34	0.86371	BCL6	0.271225	0.87577	AC008761.2	-0.256881	0.755986
C8orf76	0.112549	0.788347	GUSBP1	-0.18	0.86371	AP003392.5	-0.345064	0.87577	ZNF639	0.110896	0.755986
GNPTG	-0.210249	0.788501	AC068700.1	0.42	0.863753	AC022306.2	-0.422931	0.87577	RPS5	0.153108	0.755986
AC093788.1	-0.236424	0.788501	ACSS2	0.26	0.863753	TEX264	-0.139677	0.87577	SALL2	0.408382	0.756205
RNF103	-0.179247	0.788501	SLC10A3	0.18	0.863753	GBP1	-0.378675	0.87577	ERGIC3	-0.0916778	0.7563
BMF	0.234028	0.788781	SRBD1	-0.08	0.863753	ZNF551	0.0676822	0.87577	NDUFC2	0.0981238	0.7563
ST13P3	-0.477769	0.788821	COA4	0.08	0.863755	MED31	-0.232462	0.87577	UBE2NL	0.847353	0.756597
AC093495.1	-0.613852	0.788821	GOLGA5	-0.13	0.863925	POMP	0.0542078	0.875956	THOC7	0.140031	0.756597
GDF10	-0.389927	0.788821	RSF1	0.07	0.864035	ZNF45	-0.0946874	0.875956	RAB35	-0.0912545	0.75673
C1orf216	0.131752	0.788821	AC022784.5	-0.42	0.86416	IQGAP3	-0.0954547	0.875956	AC027682.4	0.4658	0.757146
ELAC1	-0.201582	0.789071	CA11	0.19	0.86416	AL589684.1	0.351825	0.875956	RBP1	0.094039	0.757146
TMEM147	0.075784	0.789292	EOGT	-0.15	0.86416	RN7SL233P	0.216136	0.876004	METTL22	-0.138744	0.757224
AC107294.3	-0.403021	0.789327	L3MBTL2	0.12	0.86416	ATF6B	0.112226	0.876004	CNTN5	-0.428273	0.757468
WDFY3-AS2	-0.292948	0.789327	TMEM18	0.09	0.86416	AC015813.1	-0.279951	0.876004	AC099494.1	0.652095	0.757647
AL356489.2	-0.157373	0.789327	SCLT1	-0.07	0.864302	BACH1-IT2	0.372422	0.876004	GAL3ST4	-0.546426	0.757647
TBC1D22A	0.150065	0.789418	RC3H1	0.07	0.864302	AC092868.4	0.365353	0.87632	NA	0.495601	0.757647
GEMIN7	0.125248	0.789418	AL445248.1	-0.19	0.864369	CYB561D1	-0.143609	0.87632	KLF4	-0.720868	0.757896
AL138785.2	-0.44834	0.789494	MTND6P22	-0.45	0.864405	LDB2	-0.226481	0.87632	AC022167.4	-0.813012	0.757896
AC073869.1	-0.134512	0.789494	CCNJ	-0.07	0.864405	ATP5IF1	-0.0676787	0.87632	NDST3	0.606939	0.757952
AC110285.6	0.579105	0.789813	FAM98B	-0.07	0.864405	LYRM4	-0.0822675	0.87632	SLC27A5	0.180373	0.757952
TMEM163	-0.336697	0.789868	AC114490.1	-0.24	0.864421	ATG4C	0.0909327	0.87632	RASAL2	0.202403	0.758093
ATPSCKMT	0.14857	0.789868	GPR22	0.29	0.864421	HOXC-AS2	0.335909	0.876426	AL162411.1	-0.720868	0.758253
EMG1	0.136926	0.789868	ARPC1A	0.09	0.864421	LRRC75B	-0.194331	0.87646	REPS2	0.710807	0.758253
CMTM8	-0.138392	0.789868	EAF1	-0.08	0.864421	SLC25A3	0.106389	0.87658	AC010618.2	-0.257345	0.758253
BRK1	-0.0827377	0.789868	AKT2	-0.06	0.864421	KDM5C	-0.0554314	0.87658	ZNF700	0.236285	0.758253
PKIA	-0.079893	0.789915	ZNF664	-0.06	0.864421	SNHG17	-0.0740525	0.87658	SH2B2	-0.190859	0.758253
FOXO3	0.0947031	0.78994	ATL2	-0.11	0.864533	RC3H1	-0.0646985	0.876605	USP33	-0.0814423	0.758253
ADAM3B	-0.557063	0.790066	QPCT	0.58	0.864584	LINC01534	0.324793	0.876611	SPON1	0.535309	0.758255
AP002360.2	0.297734	0.790066	NDUFB1P1	-0.57	0.864703	MIPOL1	-0.456572	0.876611	PEF1	0.121395	0.758255
HM13-IT1	-0.29809	0.790066	AL022328.1	-0.52	0.864703	CRK	0.0627297	0.876995	GRPEL1	0.0852492	0.758255
DMRTA2	0.307352	0.790066	AC000068.1	0.33	0.864703	PTGR2	-0.149791	0.876995	AC093591.1	-0.272666	0.758677
ING5	0.0874671	0.790066	NKIRAS1	0.12	0.864703	AL096869.2	0.222698	0.876995	RAD51AP1	-0.0925196	0.758687
RPL13A	0.0857023	0.790066	ZNF3	-0.08	0.864703	MON1A	0.118525	0.876995	CHCHD7	0.148046	0.758712
CDK6	0.0597939	0.790066	LSM14B	0.06	0.864703	FAM117A	-0.111294	0.876995	YBX1P1	0.579725	0.75876
SNORD113-3	0.187595	0.790194	DHRS7B	-0.18	0.864806	CEP104	-0.0858134	0.877159	GTPBP4	-0.0736492	0.759091
TMED10	0.0771194	0.790194	AC010999.1	-0.62	0.865012	KIAA0753	0.12519	0.877159	CRYM	-0.508869	0.759099
TSG101	-0.0933528	0.790439	N6AMT1	-0.21	0.865115	PPIB	0.22099	0.877221	PAFAH1B1	-0.080818	0.759099
SERF2	-0.0820851	0.790439	CLDN11	-0.47	0.865146	PRELID1	0.406574	0.877333	RPE	0.188787	0.759525
QARS1	0.0911889	0.790452	PPFIA3	-0.33	0.865146	RALGPS1	0.140686	0.877367	HEATR4	0.375422	0.759531
CISD2	-0.0730693	0.790555	RAD51B	-0.26	0.865439	TRPC1	0.151814	0.877367	NDUFB4P12	0.352168	0.759581
MAPRE3-AS1	0.600489	0.790565	BRWD3	-0.08	0.865439	VARS2	-0.0947539	0.877407	BCAS3	-0.164262	0.759711
TOLLIP-AS1	-0.416802	0.790565	ATP6V1G1	0.06	0.865439	AC079915.1	0.354802	0.877561	AC009227.1	0.50253	0.759729
BORCS5	-0.245881	0.790565	CA8	-0.54	0.865694	AASDH	0.066637	0.877597	PAXIP1-AS2	0.284826	0.759796
DCTN4	-0.0965061	0.790565	KLF4	0.34	0.865694	ZFYVE21	0.0748618	0.8776	TSC22D3	0.114374	0.759796
PFKFB2	-0.443461	0.790888	CAV2	-0.73	0.865721	ZNF221	0.500759	0.8776	AL590434.1	0.670829	0.75998
HEXA	0.111907	0.790888	CTSH	-0.17	0.865829	SNORD114-13	-0.456572	0.8776	ZMAT4	-0.159538	0.760217
CRACR2A	0.301016	0.791018	NFE2L3	0.16	0.865844	PLXNA1	0.0911476	0.8776	GRWD1	-0.104858	0.760281
TOR2A	0.45335	0.7914	NUP107	0.08	0.865907	AC087392.1	-0.250947	0.8776	ALG11	0.169945	0.760286
TUBB2B	0.076009	0.791618	GABPB1	-0.06	0.86601	FAM3C	-0.10964	0.8776	PLAU	0.467854	0.760371
MSH4	0.601856	0.791699	ZBTB8OS	0.08	0.866038	WDYHV1	-0.165342	0.8776	CDO1	-0.545597	0.760412
PLCH1	-0.574005	0.791699	LINC00957	-0.28	0.866264	RARA	0.136039	0.8776	ZNF461	-0.318168	0.760526
C3orf70	-0.532805	0.791699	AL162274.1	0.29	0.866643	CSF1R	0.227253	0.877845	AC007687.1	0.641346	0.760835
AL669983.1	0.452852	0.791699	MAP3K8	0.57	0.86669	UBE2V2	0.0638966	0.877845	PCDHGB7	0.47594	0.76097
AL137798.1	0.505993	0.791699	C14orf28	0.22	0.86669	RN7SL530P	0.493143	0.87788	ABCB6	0.417687	0.76097
AL445433.1	0.461325	0.791699	UNC13D	-0.6	0.866693	CIB1	0.0908555	0.877918	AL132989.2	0.484228	0.76097
DYNC1I2P1	-0.38191	0.791699	NAT1	0.49	0.866693	DDX54	-0.0728695	0.877918	HDX	-0.121041	0.76097
STAG3	0.287341	0.791699	AC021766.1	-0.48	0.866693	LINC00951	-0.235243	0.877918	OXSR1	-0.104441	0.76097
SERPINF1	0.33339	0.791699	AL133245.1	0.47	0.866693	ENOPH1	-0.0947747	0.877918	CNOT7	0.077069	0.76097
ZNF444	-0.24687	0.791699	NFASC	0.12	0.866693	TMEM259	-0.176491	0.877918	PMS2P3	-0.263227	0.761198
TOX2	0.150209	0.791699	NDUFC2	-0.05	0.866693	RN7SL200P	-0.278714	0.877918	POMGNT1	0.122282	0.761225
PAAF1	-0.105947	0.791699	LINC01252	-0.4	0.866734	TMEM51-AS1	0.326938	0.877918	AL137060.3	-0.590425	0.76124
CANT1	0.103791	0.791699	MTCO3P12	-0.27	0.86713	DDX1	0.0497706	0.877918	AC104581.4	0.385719	0.76124
COMMD3	0.0728227	0.791699	TMEM214	-0.16	0.867166	TRADD	-0.122413	0.877918	MAPK7	0.333492	0.76124
ACTA2	-0.670621	0.792161	ASF1A	-0.14	0.867166	LINC01537	0.374694	0.877951	VIM	0.187862	0.761296
AL136528.1	0.614717	0.792198	AC078777.1	0.48	0.867206	AL035458.1	0.199415	0.877951	ZNF578	0.41037	0.761356
PEX11G	-0.463392	0.792198	UTP15	0.09	0.867424	FKBP1B	0.10978	0.877951	TRPM6	0.374139	0.761566
ST6GAL1	-0.11049	0.792198	AKT3	-0.06	0.867424	SEMA6C	0.137595	0.877951	DNAL1	-0.148049	0.761566
ALG14-AS1	-0.65375	0.792216	TMSB10	0.05	0.867424	TXNDC15	-0.0685935	0.877951	UBAC1	0.0858596	0.761566
CHERP	0.0788944	0.792216	ZNF185	-0.52	0.867484	BVES	0.157253	0.878052	SMIM30	0.198612	0.761719
FOXN3	0.0698337	0.792216	MYNN	0.09	0.86774	TLK2P1	-0.229914	0.878052	TMPRSS11A	-0.502011	0.761781
PLXND1	0.303663	0.792219	PDK3	-0.23	0.867796	AL139421.1	-0.313163	0.878052	RPL24P8	0.202384	0.761781
ALAS1	0.165763	0.792219	GABBR2	0.15	0.867855	SCAT2	-0.181224	0.878083	NPC1	0.16686	0.761781
TM7SF2	0.164601	0.792219	AC105389.3	-0.17	0.867855	DNASE1L2	-0.421403	0.878083	LMNA	-0.15655	0.761781
AP2B1	0.0798734	0.792219	USP24	-0.07	0.867855	PRKRIP1	-0.0926523	0.878448	BHLHE40	0.502901	0.761832
SAC3D1	-0.197313	0.792235	PPM1G	-0.06	0.867855	RN7SL753P	0.352894	0.878536	MIPEP	0.159745	0.762048
AC096669.1	0.471977	0.792349	MAP2K6	0.09	0.868164	AC010319.1	0.278721	0.878536	CCDC6	-0.11607	0.762048
NKD2	-0.574005	0.792474	ZDHHC17	0.09	0.868272	ARMCX5	0.129626	0.878536	ZBTB8A	-0.128825	0.762112
NOL11	0.0753598	0.792501	CNTLN	0.09	0.868325	LDHAL6A	0.155027	0.878537	AC027575.3	0.625424	0.762305
CCT6A	0.0541715	0.792568	AC004908.2	-0.56	0.868374	GASK1B	-0.128865	0.878552	AC084824.2	-0.316271	0.762305
HYMAI	0.614717	0.792774	RPL23AP57	-0.37	0.868374	TNIP2	-0.0880553	0.878717	C16orf70	0.322739	0.762305
RN7SL388P	-0.576439	0.792774	OSBPL5	-0.15	0.868374	GOLGA2P8	-0.337244	0.878751	FBXO44	0.23343	0.762305
AC138951.1	0.514253	0.792774	PDK1	-0.19	0.868374	AL590434.1	0.394922	0.878751	AL590004.2	0.840507	0.762708
CELF2-AS1	0.456583	0.792774	LRRIQ3	-0.35	0.86866	GLT8D1	0.0702938	0.878751	AL136366.1	0.485493	0.762708
AC067863.1	0.372826	0.792774	ADCY6	0.27	0.868737	MFSD12	0.103374	0.878751	AL645728.1	-0.386805	0.762791
MUS81	0.109348	0.792774	DNASE1L2	0.6	0.869002	C4orf33	0.174434	0.878751	CASC9	0.467854	0.763051
ZNF92	0.134262	0.792774	HNRNPCP1	-0.4	0.869002	CHRNG	-0.222558	0.878751	GPRIN1	-0.426091	0.763051
SETD1B	0.092263	0.792774	SEC31B	0.23	0.869002	TLCD1	0.24812	0.878751	SRRM1	-0.0879427	0.76306
TCEAL3	-0.0953761	0.792774	SERP2	0.17	0.869002	RWDD4	0.0852069	0.878751	HMGA2	0.467854	0.763076
KLF3	-0.0732777	0.792774	ASAP2	0.16	0.869002	SNRNP35	-0.124965	0.878764	C1RL	-0.713291	0.763126
ACADM	-0.0703972	0.792774	MFF	-0.07	0.869002	GRINA	0.0645277	0.878944	KCNQ1	-0.508869	0.763126
MICOS10	-0.11916	0.792821	AC010328.1	-0.41	0.869004	NANOS3	-0.287718	0.878944	ADAMTS16	0.553465	0.763126
REEP2	0.174027	0.792857	FAM221A	-0.14	0.869004	CHKA	-0.144218	0.878944	BTG3-AS1	-0.460935	0.763126
MRPL51	-0.0784108	0.792857	RRP12	0.12	0.869098	AC079331.1	0.31895	0.878944	C9orf106	-0.367802	0.763126
KIF26A	-0.0855264	0.792857	GLOD4	-0.06	0.869342	XPO6	-0.062185	0.878944	FAM72C	0.359983	0.763126
RPS2P45	-0.816281	0.792863	LINC00882	-0.58	0.869467	NFYB	-0.0758198	0.878944	DGUOK-AS1	-0.30813	0.763126
RGL4	0.49374	0.792913	AL031658.1	0.26	0.869467	SLC25A35	-0.201576	0.878944	H3C6	-0.273474	0.763126
Z95327.1	-0.472662	0.792913	SNCA	-0.24	0.869467	AC022405.1	0.317404	0.878944	NAALAD2	-0.143078	0.763128
AC009102.1	0.622082	0.792923	RBMX	0.06	0.869719	TOPBP1	0.0635917	0.878944	PCDHGA4	0.688066	0.763161
LINC01740	0.496548	0.792923	LIX1L-AS1	0.14	0.869737	HSF2BP	-0.253572	0.878944	ZFPM2	-0.150986	0.763199
RALGPS2	-0.349231	0.792923	SRP68	-0.08	0.869757	SETX	0.0568037	0.878944	NA	-0.568571	0.763313
A1BG	0.395835	0.79296	MRPS26	0.07	0.869757	COMMD7	-0.0736928	0.878944	FAM86C2P	0.341442	0.763313
RPS23	0.072752	0.79296	RSBN1	0.07	0.869757	PRELID3B	0.0970108	0.878948	THSD4	0.469826	0.763599
AL357552.3	0.710285	0.79298	NA	0.17	0.869843	NFAM1	-0.45501	0.878948	MRPL48	-0.107813	0.763599
POLH-AS1	-0.259276	0.793143	DHRS3	0.58	0.869863	CPEB3	-0.141436	0.878948	RPL35A	0.110985	0.763615
AC105114.1	0.614717	0.793194	ADGRL2	0.09	0.869872	DBNDD1	-0.079403	0.878948	DOP1B	-0.538343	0.763618
AC016582.2	0.604223	0.793194	SUPT16HP1	-0.24	0.869988	SESN2	0.0870332	0.878948	ARV1	-0.121779	0.763618
DNAH6	0.301715	0.793194	TIMM44	0.09	0.869988	SPC25	-0.11886	0.878952	RAB33A	-0.199223	0.764053
HERC2P2	0.212897	0.793194	BUB1B	0.1	0.869988	AC091390.4	-0.199299	0.879493	HEATR6	-0.0981912	0.764112
POLR3D	0.086369	0.793194	KCNJ9	-0.47	0.869996	ADGRL1	0.0586931	0.879493	PCDHA5	0.422094	0.76449
SLC27A2	-0.707929	0.793284	AL132709.3	0.58	0.870087	UBE2D2	0.0632388	0.879493	UBL3	-0.127179	0.764516
PTPRD-AS1	-0.466743	0.793284	FGF2	-0.11	0.870088	AC109460.2	-0.193145	0.879493	DTNA	0.576498	0.764646
TTC32	0.126733	0.793284	UBFD1	0.07	0.870274	SRBD1	0.0670142	0.879493	ZNF879	0.220953	0.764646
AC099811.4	0.614717	0.793442	SLC25A11	-0.09	0.870323	BRWD1-AS1	-0.336558	0.879493	RASA3	-0.135188	0.764646
EXOC7	0.17791	0.793442	NKAPD1	0.08	0.870323	ZNF433	0.289641	0.879493	RN7SL388P	-0.620115	0.764683
PSTPIP1	0.614717	0.793511	AL162386.2	0.31	0.870428	DHX32	-0.130689	0.879493	SH2B3	0.155861	0.764805
NOP10	0.0896092	0.793511	MTUS1	0.09	0.870428	WDR13	-0.0822187	0.879493	AC020917.1	-0.685344	0.764909
C15orf41	-0.136212	0.793568	AC009362.1	-0.37	0.870595	RAI1	0.281304	0.879493	RAB9B	0.407229	0.765305
PSMC2	-0.0730897	0.793652	PRKCI	-0.06	0.870595	MRPL19	-0.0908858	0.879493	ARRDC4	0.310969	0.765305
HEATR4	-0.477259	0.793807	AL031985.2	-0.24	0.870705	DAP	0.0936102	0.879525	SPHK1	-0.393282	0.765305
ETFRF1	0.282224	0.793807	FAHD2A	0.23	0.870705	PIK3C3	-0.0713215	0.879525	PHIP	-0.0716808	0.765305
FTH1P23	-0.822466	0.793875	ABCF3	-0.16	0.870705	AC092335.1	0.183336	0.879525	DOCK2	0.467854	0.765317
KSR2	0.513755	0.793875	OTUD3	0.11	0.870816	WDCP	0.0777318	0.879677	RNU6-482P	0.39402	0.765317
RAD21-AS1	0.52062	0.793875	SEMA3G	0.51	0.870872	NA	-0.398166	0.87969	AC008750.5	-0.534671	0.76532
NDUFA13	0.182761	0.793875	SHANK3	-0.29	0.870872	ADARB1	0.11923	0.87969	RXYLT1	0.133258	0.76532
DEDD2	0.169067	0.793875	UNC119B	-0.15	0.870872	SAMD8	-0.271063	0.87969	AC112491.1	0.368413	0.765459
RPS3AP47	0.115826	0.793875	SEMA3F	0.33	0.871253	AP3M2	-0.0733425	0.879691	SUGT1P2	-0.391976	0.766841
TLCD3B	0.594667	0.793998	AL358075.2	0.55	0.871326	SMS	-0.0534503	0.879691	AC046143.1	0.428125	0.766863
TATDN2P2	-0.336408	0.793998	SPATA1	0.2	0.871392	AC011462.4	-0.211618	0.879691	AL442125.1	0.401588	0.766863
FAM225A	-0.232163	0.793998	ZSCAN22	-0.13	0.871392	GPSM2	0.101155	0.879691	SPIN2B	-0.204176	0.766863
NT5E	0.187573	0.793998	AC015922.2	-0.65	0.871596	GPN3	-0.139619	0.879691	COQ4	-0.103211	0.766863
GIPC1	-0.159018	0.793998	PPP1R12A-AS1	0.61	0.871596	TET2-AS1	0.364003	0.879691	HAPLN3	-0.550355	0.766971
RBSN	-0.0994902	0.793998	PHF24	0.58	0.871596	MOB3C	-0.379793	0.879691	C3orf52	0.467854	0.767398
IER3IP1	-0.0911918	0.793998	QRICH2	0.55	0.871596	AP3M1	0.0914834	0.879691	KRT18P18	0.457248	0.767861
PNMA3	-0.574005	0.79402	ZBTB7C	0.42	0.871596	SMAP2	0.0832149	0.879874	AC125494.3	-0.497965	0.767864
ST7L	0.15805	0.794099	MDFI	0.36	0.871596	ZNF649	0.100891	0.879874	ADAMTS2	0.684796	0.76792
AC048344.4	0.305897	0.79416	GDNF	0.5	0.871596	AC117382.1	-0.148508	0.880008	AC009237.3	-0.720868	0.76792
THEMIS2	0.309725	0.79416	AC009120.1	0.32	0.871596	CCDC142	0.101985	0.880008	ZNF665	0.587987	0.76792
AC008280.3	-0.40311	0.794215	NA	-0.28	0.871596	TBCB	-0.075845	0.880035	AC021205.3	-0.571869	0.76792
ST6GALNAC5	-0.165776	0.794231	AGPAT2	-0.22	0.871596	CCDC186	-0.0863583	0.880091	LRRC6	-0.520157	0.76792
ZNF815P	0.374755	0.7944	LRRC37A3	-0.22	0.871596	PPP2R5A	0.0921157	0.880106	KIAA0825	0.484125	0.76792
ATP6V1E2	0.13026	0.7944	SCRG1	-0.19	0.871596	RHD	-0.325688	0.880155	AL356309.2	-0.495563	0.76792
CAB39L	0.298593	0.794412	MAPKAPK2	-0.1	0.871596	AC010904.2	0.501909	0.880232	AL603910.1	0.474044	0.76792
ZNF813	-0.204026	0.794412	C2orf69	-0.07	0.871596	LRRC2	-0.176123	0.880349	AL390728.4	0.38901	0.76792
SPAG8	0.540119	0.794463	AL049796.1	-0.47	0.871706	PARD6A	0.1667	0.880489	FAM219B	-0.327536	0.76792
SYNE1	0.142982	0.794463	GTF2IRD2B	0.37	0.871706	AL121768.1	0.151566	0.880489	AC007619.1	0.337534	0.76792
DUSP18	0.359059	0.794547	CYP27C1	0.13	0.871706	VPS37A	0.0770619	0.880489	ZNF813	-0.26735	0.76792
RIOX2	-0.16819	0.794547	UQCR10	-0.07	0.871706	PRKD2	-0.10302	0.880489	TNFRSF19	0.295132	0.76792
ARMC2	-0.256745	0.794614	TBRG1	0.09	0.871899	VANGL2	0.135092	0.880489	AL117339.5	0.258648	0.76792
PRDM11	-0.155625	0.794658	ARHGAP5	-0.05	0.871899	RNF215	0.256202	0.880489	YES1P1	-0.313836	0.76792
MRPL1	-0.0921219	0.794658	MORC2	0.11	0.871901	GRN	-0.0715701	0.880489	ACADS	-0.227449	0.76792
AL354836.1	-0.417339	0.794793	VMA21	-0.06	0.871993	LMO7	0.0755002	0.880489	RASA1	0.195516	0.76792
PRR36	-0.402736	0.794793	MAD2L1	0.07	0.872076	LYPLA1	0.124442	0.880511	DCBLD1	-0.203727	0.76792
AL137779.2	0.424581	0.794793	AMMECR1L	0.07	0.872216	CENPV	0.140181	0.88074	C3orf62	-0.134753	0.76792
PFDN6	0.125942	0.794793	MTG1	0.42	0.872425	ZDHHC24	-0.0878597	0.88074	TMX3	0.0934005	0.76792
RDH11	-0.0667601	0.794793	NBEAL1	0.11	0.872425	TRIM3	0.265001	0.88074	ANK2	0.113833	0.76792
AC243654.2	0.588371	0.794848	DPF2	0.09	0.872425	APOBEC3G	-0.428814	0.88074	E2F6	-0.0858873	0.76792
PTMAP2	-0.260928	0.794848	TRIM7	-0.57	0.872492	AC134043.3	-0.207999	0.880821	EIF4B	-0.134485	0.76792
C12orf73	0.109495	0.794999	AL133353.1	-0.59	0.872492	WDR5B	0.108005	0.880821	PPM1G	0.063636	0.76792
VPS13B-DT	-0.222253	0.795005	LINC01569	0.54	0.872492	ANKAR	-0.153127	0.880882	RPL21	-0.100391	0.76792
SLC9B2	0.173356	0.795005	AC023632.2	-0.52	0.872492	AC022784.6	-0.358209	0.880884	ZNF518B	0.147223	0.768135
ZFP28	0.106048	0.79522	AL132780.2	0.53	0.872492	INO80B	-0.223262	0.881352	CCAR2	-0.242253	0.768144
CSF1R	-0.461947	0.795366	NRSN2-AS1	0.43	0.872492	PRSS30P	-0.456572	0.88137	ARMC12	0.523977	0.768277
BIRC2	-0.112694	0.795486	TCEA1P4	0.33	0.872492	RNF168	-0.068704	0.88137	MT-TV	-0.311036	0.768277
ADSS1	-0.23818	0.795709	AP001350.1	0.32	0.872492	GOLGA7	0.117552	0.88137	EIF4E	0.0884323	0.768277
KMO	-0.548367	0.796167	NA	0.32	0.872492	TOM1	0.1107	0.881405	MRPL18	0.110009	0.768334
LGI2	-0.596204	0.796188	AC005670.3	-0.36	0.872492	BDH1	-0.0867599	0.881405	AC072061.1	-0.444496	0.768378
AL731566.2	0.648638	0.796188	AL445223.1	0.29	0.872492	CPT1C	-0.0737888	0.881565	RBM41	-0.157689	0.768378
AL136982.3	0.599901	0.796188	AC096720.2	0.29	0.872492	MEX3B	-0.206913	0.88157	CTSO	-0.509419	0.768379
AC015961.2	0.558447	0.796188	FAM122C	0.28	0.872492	TGFBRAP1	0.0826752	0.881602	LPIN2	-0.18131	0.768379
AC024267.4	0.499413	0.796188	AC022613.3	-0.24	0.872492	POLDIP2	-0.0768367	0.881622	WDCP	-0.105902	0.768379
AC009554.1	-0.371784	0.796188	S1PR3	0.21	0.872492	RALB	0.0823985	0.881622	SUPT5H	0.0708471	0.768379
CLIP2	-0.313202	0.796188	SCN5A	0.22	0.872492	STAT2	-0.0861562	0.881622	TOPBP1	-0.08032	0.768379
AP001486.2	0.240955	0.796188	SLC16A4	0.21	0.872492	SF1	0.0489595	0.881622	FOXRED2	-0.0865222	0.768379
NCLP1	-0.2165	0.796188	BRINP1	0.17	0.872492	AC046143.1	-0.325723	0.881622	DRAM1	0.55669	0.768398
TOMM5	-0.195293	0.796188	AL033527.1	0.19	0.872492	C3orf14	-0.0885051	0.881622	OXCT1-AS1	-0.593526	0.768771
TRAM1	-0.0995081	0.796188	SNX22	0.19	0.872492	PARK7	0.0721679	0.881622	NDUFAF6	-0.0907608	0.768771
PKN3	-0.432893	0.796284	ZBTB14	0.12	0.872492	COMMD10	-0.153466	0.881622	KCNQ3	0.467854	0.768817
TSPAN17	-0.223699	0.796284	PKD2	-0.09	0.872492	UQCRHL	-0.145157	0.881622	NGF	0.467854	0.768865
ANKRD49	-0.128392	0.796284	DMTF1	-0.1	0.872492	GCFC2	0.0743679	0.881622	SLC46A1	-0.110238	0.768865
POLR2A	-0.0643543	0.796284	MITD1	0.08	0.872492	S100PBP	-0.053721	0.881622	C11orf88	0.467854	0.768878
TDRKH-AS1	-0.510292	0.796535	GEMIN5	-0.08	0.872492	CRY2	-0.125372	0.881622	MFAP5	0.467854	0.768878
TXLNG	-0.114015	0.796535	AC006141.1	-0.12	0.872492	NBPF12	0.153565	0.881622	COBLL1	0.250323	0.768878
NANOGNBP3	-0.554791	0.796657	DIS3	0.08	0.872492	COG7	-0.088762	0.881622	SPR	-0.181567	0.768878
TMEM208	-0.107445	0.796879	MRPL47	-0.07	0.872492	TP53I11	0.153904	0.881622	UBE2D1	0.173744	0.768878
TMCC1	-0.0907722	0.797009	BLMH	0.07	0.872492	AC105399.1	0.26539	0.881622	PLCB3	0.146187	0.768878
DYNLT3	0.14542	0.797111	ECT2	-0.09	0.872492	BCAR1	0.091757	0.881686	UBE2R2	-0.0754715	0.768878
BHLHE22	-0.574005	0.79726	TXNP1	0.48	0.872706	PDHA1	-0.0824283	0.881724	CTSS	0.757915	0.768945
DIABLO	0.281467	0.79726	DDX25	0.31	0.872706	CLPTM1L	-0.0700527	0.881724	RBM4B	-0.11469	0.768945
PAQR9-AS1	0.687696	0.797384	LMNA	0.15	0.872706	CYBC1	-0.101978	0.881724	AC040168.1	0.307034	0.769123
AL355994.4	0.556142	0.79747	CCT7	-0.05	0.872706	INSR	-0.0748306	0.881724	DDX60L	-0.291093	0.769123
SAMD11	-0.554267	0.797717	CLUHP3	-0.16	0.872723	MAPKAPK5-AS1	-0.096214	0.881724	CD247	0.40993	0.769593
AC093673.1	0.336935	0.797735	BCL2L12	-0.12	0.872723	ZWILCH	-0.0665626	0.881724	MAP3K5	0.207242	0.769593
GPM6A	-0.574005	0.797893	GVQW3	-0.12	0.872723	EMD	0.0802367	0.881724	CHAMP1	0.136909	0.769713
THOC7-AS1	-0.438876	0.797893	ANKRD9	-0.17	0.872805	VAPA	0.0727321	0.881724	ANKMY1	0.274419	0.769769
CLN8	0.114885	0.797893	SEC16A	-0.09	0.872805	EMP1	0.246082	0.881724	PARL	-0.0833173	0.769825
DDX3Y	-0.480406	0.79796	NA	-0.55	0.873003	MKKS	0.075188	0.881724	AP003392.1	-0.427658	0.769922
FSD1	-0.112562	0.79796	LIPE-AS1	0.43	0.873003	TMEM38B	0.12964	0.881724	CDX1	-0.359323	0.769922
ITM2C	0.122504	0.79796	AC067750.1	-0.37	0.873003	PIGN	-0.0845621	0.881724	KIF24	0.361401	0.769922
KLHL31	0.614717	0.798093	NYAP1	0.38	0.873003	NPIPP1	0.180449	0.882028	RPS26P21	0.478183	0.769929
AC102945.2	0.673399	0.798093	FAUP1	0.21	0.873003	PREPL	0.0622629	0.882091	ALX1	0.467854	0.770316
SCN1A	0.524085	0.798139	LIN7B	0.22	0.873003	NR4A3	-0.352345	0.882245	C16orf72	0.141115	0.770316
SF3B3	-0.0784664	0.798139	KIF13B	-0.17	0.873003	HIC1	-0.186149	0.882245	TRIM71	0.477236	0.770433
BOD1L1	-0.0921251	0.798139	PRKAR1B	-0.14	0.873003	SPA17	0.187159	0.882367	AC104118.1	0.518798	0.77052
ZNF697	-0.113772	0.798174	CENPV	0.14	0.873003	DLG5	-0.139297	0.882367	SLC2A1-AS1	-0.297156	0.77052
COA6-AS1	-0.552926	0.79829	KDM1B	-0.12	0.873003	ZKSCAN2	0.106996	0.882367	NA	-0.343591	0.77052
ASPHD2	0.194588	0.79829	SURF6	0.09	0.873003	GCH1	0.12074	0.882367	ULK4	0.26012	0.77052
GGTA2P	-0.714225	0.798469	HEATR1	0.08	0.873003	AC009303.4	-0.248183	0.882367	TRMO	-0.171501	0.77052
ACKR1	-0.307799	0.798478	DCAF11	0.1	0.873003	AKAP8L	0.157569	0.882706	PRR14	-0.123883	0.77052
ITM2B	-0.0738412	0.798524	ITSN1	-0.07	0.873003	FBXL4	0.106406	0.882706	MED14	0.0881827	0.77052
EID3	0.468093	0.798612	IL20RA	0.58	0.873088	RHEB	0.0842231	0.882706	JMY	-0.10334	0.77052
AC001226.2	-0.517603	0.798664	REC8	-0.07	0.873088	PTCH1	0.0793147	0.882706	AP001160.2	-0.402677	0.770634
SLC35A2	0.124659	0.798664	HADHA	-0.07	0.873088	PCDHB11	-0.418545	0.882706	BIN3	-0.354127	0.770634
RPL7AP6	0.128267	0.798726	AC084782.2	0.58	0.873205	LRRN1	0.274661	0.882706	AC013403.2	-0.617486	0.770642
CENPT	0.284529	0.798836	DBIL5P2	-0.45	0.873205	FABP5	-0.145626	0.882706	PDCD6IP	-0.0917015	0.770652
TRDN-AS1	-0.566739	0.799121	IL12A	-0.37	0.873205	WDR86-AS1	-0.211564	0.882706	EXD2	0.162268	0.770689
AC017007.3	-0.520009	0.799121	AP003352.1	-0.15	0.873205	BCOR	0.0621941	0.882706	FAM86HP	-0.46325	0.770857
P4HA2	-0.226322	0.799121	AL589743.1	-0.16	0.873205	PSMA2	0.0703246	0.882706	SUZ12	-0.0645364	0.77086
CUX1	-0.0556086	0.799121	TM2D2	-0.1	0.873205	RPL35AP30	0.276962	0.882706	CDKN2D	0.111057	0.771481
AC017071.1	0.659559	0.799192	FOXN3	0.06	0.873205	PHKA1-AS1	-0.46915	0.882706	ZNF506	-0.1173	0.77151
CEL	0.542956	0.799192	CCDC124	0.12	0.873218	IWS1	-0.056529	0.882706	TAB3	-0.161326	0.771528
HDAC2-AS2	0.433232	0.799192	IGSF21	0.58	0.873301	MRPS31P5	-0.28652	0.882706	AL355802.3	0.27126	0.771698
NUP50-DT	0.242999	0.799192	ZNF551	0.06	0.87335	LINC01023	0.234296	0.882706	CPNE8-AS1	0.232266	0.771698
SNHG12	0.129815	0.799345	TMEM31	-0.54	0.873361	BBS12	0.195775	0.882706	APTR	0.32713	0.771698
AFAP1-AS1	0.668951	0.799447	AC097468.1	0.58	0.873361	USP42	-0.0693313	0.882706	HAGLR	0.152333	0.771698
AC104046.1	-0.567572	0.799607	AC026765.3	-0.48	0.873361	TRUB2	-0.071971	0.882706	TRIM52	-0.154742	0.771698
CAMK2B	0.569516	0.799607	AC093866.1	0.41	0.873361	SOX4	-0.0443671	0.882706	RFT1	-0.127298	0.771698
NMNAT1	0.364715	0.799607	HRH3	-0.26	0.873361	ADA	0.116918	0.882706	C19orf48	-0.123336	0.771794
AL022342.1	-0.388968	0.799607	ASIC1	0.17	0.873361	RPL29P14	-0.356707	0.882706	GALNT18	0.467854	0.771866
SIRT4	-0.268864	0.799607	AC010642.2	0.17	0.873361	DHPS	-0.142388	0.882706	AP000641.1	-0.433901	0.772158
ADM2	0.253667	0.799607	TDP1	0.11	0.873361	CSNK2A1	0.0476333	0.882706	DYNLT3	0.1809	0.772223
AXIN1	-0.158481	0.799607	GTF2H5	0.08	0.873361	CC2D1A	0.104983	0.882706	PDIA5	-0.099777	0.772223
GET3	-0.158103	0.799607	SDCBP	0.1	0.873361	RPL34P18	0.142331	0.882833	ISCU	-0.143066	0.772223
CHIC2	0.155572	0.799607	LINC02666	-0.26	0.873386	AKAP11	-0.0757515	0.882833	PCCA	0.174481	0.772403
SPRYD4	0.166507	0.799607	TMEM179	0.11	0.873386	AC012055.1	0.324718	0.882833	AC018638.7	-0.29755	0.772407
KDM6A	-0.168547	0.799607	DGAT1	-0.22	0.873625	TMEM117	-0.12899	0.883012	RPL10P7	0.419869	0.772422
KCNQ4	0.721346	0.799683	AC106052.1	0.58	0.873716	RNU6-1331P	0.270318	0.883012	AL031595.3	0.611751	0.772823
AL807752.5	-0.41939	0.799683	HDX	0.1	0.873716	GTPBP4	0.0527669	0.883012	EEF1B2P2	-0.302398	0.772823
HSP90AB2P	0.310854	0.799683	DDX11	0.1	0.873752	AC009113.1	-0.131157	0.883012	ZFC3H1	-0.118265	0.772823
EFNA4	0.715641	0.799781	CEBPD	0.12	0.873797	C15orf65	0.359133	0.883012	UCK2	0.0643099	0.772823
PWWP3A	-0.0763042	0.799882	RC3H2	0.07	0.873815	CD47	-0.0645189	0.883012	UCKL1-AS1	-0.430439	0.77286
SNORD114-4	-0.435669	0.799918	LINC00574	0.54	0.873878	VPS26BP1	-0.309674	0.883012	PXN-AS1	0.150192	0.77286
AC011472.2	0.365209	0.799925	GNAS-AS1	-0.56	0.873878	VRK1	-0.0759622	0.883222	CENPJ	-0.0971123	0.77286
MTOR	-0.113336	0.799925	PCDHA7	-0.45	0.873878	CAPN15	0.0856456	0.883222	GPX3	-0.408229	0.773216
SPRYD7	-0.099093	0.799925	AC019278.1	0.29	0.873878	GABRA5	-0.340114	0.883379	VAPA	0.0949832	0.773398
ZNF19	0.344772	0.799961	AL807752.1	0.22	0.873878	CYB5RL	-0.130999	0.883398	CFL1	0.0926944	0.773487
ZNF70	0.158065	0.799961	TAFA4	-0.23	0.873878	TTYH2	0.400562	0.883398	MAPK1IP1L	0.0807476	0.773506
KEAP1	-0.100947	0.799961	KCTD21	0.2	0.873878	AC007390.2	-0.144382	0.883398	SCN1B	0.67705	0.773696
SFXN5	-0.168705	0.800149	WNT3	0.16	0.873878	SYNPO	-0.0774884	0.883398	RNU2-68P	-0.375338	0.773896
AVIL	-0.396894	0.800432	CERS5	0.1	0.873878	FHL2	0.100351	0.883398	ZNF560	0.316785	0.77397
ERMAP	0.418438	0.800432	AP000695.3	0.1	0.873878	PDCD5P2	0.341691	0.883398	PYGO2	-0.070347	0.77414
CARMIL2	0.508906	0.800939	SPC24	0.09	0.873878	CARMIL3	0.225344	0.883398	PTPN4	-0.143853	0.774258
SNORD114-11	-0.414977	0.800939	ARPC5L	0.07	0.873878	THADA	0.0668233	0.883398	TNFRSF10A	0.652095	0.774331
SLC51A	0.390877	0.800939	EXOSC6	0.06	0.873878	COL4A2	-0.0687988	0.883473	UBE2Z	-0.0829106	0.774331
RPL13AP3	-0.331817	0.800939	TMED9	-0.08	0.873878	FAM13B	0.112639	0.883495	UHMK1	0.0859923	0.774401
ZNF221	-0.35796	0.800939	TMCC1	-0.08	0.873917	AL079342.1	0.282971	0.883578	AC027020.2	-0.197449	0.774412
RPS15AP1	-0.157271	0.800939	SERTAD4-AS1	-0.38	0.874057	SACS	-0.0588241	0.883794	PDK1	0.202092	0.774412
ADRM1	0.114709	0.800939	ARHGAP6	0.46	0.874197	YRDC	-0.136502	0.883822	C5	0.21121	0.775011
AC009962.1	0.60312	0.800981	AC019068.1	0.49	0.874522	AC089999.4	-0.421043	0.883882	TMEM62	0.193366	0.775011
LANCL1-AS1	-0.4658	0.800981	RAB40B	-0.14	0.874728	FAM160B2	-0.0860871	0.883882	RCC2	0.189617	0.775011
ELL	-0.166392	0.800981	LRIG1	-0.3	0.874827	CUEDC1	0.0929268	0.883882	LINC02019	0.724809	0.775015
ICMT	0.0931266	0.800981	TRAPPC3	-0.08	0.874827	ZNF626	0.155683	0.884136	SASH1	0.620419	0.775015
UBAC2	0.0919972	0.800995	AC092687.3	-0.57	0.874845	ZNF430	0.0833307	0.884136	KIF5C-AS1	-0.51456	0.775015
GRM1	-0.60512	0.801133	AC015802.3	0.54	0.874918	ARID5B	-0.0831827	0.884136	AL137127.1	0.559798	0.775015
HCCS	-0.0900291	0.801353	AC091153.3	-0.47	0.874918	MBIP	0.125413	0.884136	AC067750.1	-0.42762	0.775015
PRXL2B	0.145716	0.801528	ERMAP	-0.55	0.874918	CTPS2	0.0748919	0.884136	THOC7-AS1	0.467904	0.775015
FAAP100	0.213046	0.801586	ATOH7	-0.41	0.874918	HTR3A	0.335909	0.884153	HIRA	-0.361104	0.775015
BNIP3P37	-0.294051	0.801682	RFTN2	-0.21	0.874918	CYTH2	-0.0737116	0.884153	TCAIM	0.173906	0.775015
EHMT1	-0.0763113	0.801861	AC009878.1	-0.24	0.874918	SYAP1	-0.0544322	0.884283	HAUS2	-0.121431	0.775015
BCHE	-0.530881	0.801893	USE1	-0.18	0.874918	AC026471.1	-0.325089	0.884283	SCFD2	0.0870541	0.775015
SREK1IP1P1	0.527789	0.801893	KCNJ14	0.19	0.874918	PPIL3	0.117998	0.884332	MED24	0.125202	0.775015
RNF17	-0.497896	0.801893	SLC52A2	-0.13	0.874918	NFKBID	0.153524	0.884332	RAPGEF3	-0.432068	0.775184
ITGA1	0.0822382	0.801893	FAM193B	-0.15	0.874918	ARHGEF25	-0.0919031	0.884332	GFRA2	-0.103737	0.775317
ADNP-AS1	-0.441019	0.801928	ITCH	-0.11	0.874918	AC009487.2	-0.443774	0.884332	CCDC14	-0.102375	0.775442
RNU2-33P	-0.407944	0.80194	PEX11B	-0.09	0.874918	S1PR2	-0.104777	0.884332	DHX29	0.0765257	0.775483
CDS2	-0.0862206	0.80194	CANT1	0.09	0.874918	ALG8	-0.0549977	0.884332	SERPINB7	0.467854	0.775561
SMURF2	0.0653961	0.80194	RPL18A	-0.09	0.874918	AC105235.1	0.180732	0.884332	AC134407.2	0.438957	0.77565
AC079684.2	0.400683	0.802126	EMSY	-0.06	0.874918	ARPC2	0.0537799	0.884487	C11orf96	-0.123784	0.775849
BAG2	0.094492	0.802126	RPL21P16	0.1	0.874918	AC067942.1	-0.248948	0.88469	MKI67	0.110496	0.776152
MAP2K7	0.0937506	0.802126	AP003086.2	0.28	0.874971	HMGB1P39	-0.283034	0.884717	TBC1D2	-0.397916	0.776157
ACVR1C	-0.45321	0.802147	SOCS5	-0.09	0.874977	AC007496.2	-0.153296	0.884717	GOSR1	0.0795508	0.776311
MAP1LC3A	0.153471	0.802147	HMGB1P31	-0.44	0.874996	CCDC136	0.0987336	0.884717	AF233439.1	-0.350689	0.776357
KIF26B	-0.0903892	0.802147	ETNK1	-0.05	0.874996	ATAD3B	0.140535	0.884721	AL590004.3	0.467854	0.776375
SLC25A17	-0.0863333	0.802147	TRDN-AS1	0.58	0.875013	CSNK1E	-0.0593887	0.885096	NKTR	-0.119071	0.776394
SLC2A10	-0.574005	0.802262	PCYT1A	0.09	0.875013	INTS6-AS1	-0.305717	0.885132	UTRN	-0.140905	0.776463
AL096855.1	0.625874	0.802262	CLK2	-0.06	0.875013	ZNF335	-0.101647	0.885132	C14orf119	0.118637	0.776463
MTRNR2L4	-0.508147	0.802262	ANKS3	-0.12	0.875044	AL592293.1	-0.352835	0.885132	DLGAP1-AS1	0.467854	0.776536
CDC20P1	-0.505003	0.802262	PTTG1	0.08	0.875044	GIN1	0.102103	0.885132	MED25	0.129586	0.776536
VPS51	0.318143	0.802262	GTF3C1	0.08	0.875194	DTX1	-0.099478	0.885132	F2RL2	0.467854	0.776729
EPB41L4B	-0.227315	0.802262	PARL	-0.09	0.875217	ABCC8	0.181468	0.885132	LAMA3	0.631445	0.776765
DUS4L	-0.121417	0.802262	GID8	-0.05	0.875372	ISG15	0.338078	0.885132	SLC25A15	0.260361	0.776765
SNORD11B	-0.346431	0.802378	AC003965.1	-0.52	0.875429	GPR161	0.0752748	0.885609	AL132989.1	0.201235	0.776941
EXOC2	-0.127685	0.802378	ZNF439	-0.48	0.875429	AC008764.6	-0.1437	0.885688	THOC3	0.357045	0.776998
ATF6B	-0.191043	0.802435	AC093503.3	0.45	0.875429	SRRM2	-0.0637919	0.885703	OCA2	-0.693111	0.776998
SPCS2P4	-0.631799	0.803051	AC090709.1	-0.27	0.875429	CIAPIN1	0.0760983	0.885703	TIPRL	0.0846166	0.777059
ENTPD1	-0.162786	0.803051	TOMM5	-0.16	0.875429	AF127577.6	0.335909	0.885717	CDK17	0.174648	0.777375
AC090052.1	-0.468934	0.803274	AL353771.1	-0.13	0.875429	ANKRD40	-0.0578279	0.885717	AL356599.1	0.190673	0.777397
CPEB1-AS1	0.600593	0.803276	TRAPPC12	0.11	0.875429	ZNF195	0.0570023	0.885717	UPRT	0.199627	0.777397
AC005480.1	-0.692775	0.803276	PXMP4	0.11	0.875429	OPHN1	0.196141	0.885717	AC019205.1	0.192053	0.777397
SPRN	-0.238972	0.803276	TSSC4	0.1	0.875429	RXYLT1	0.110205	0.885717	CSPG5	0.654643	0.777559
MFSD10	0.123427	0.803329	ATP2A2	0.07	0.875429	CAPS	-0.202757	0.885717	CYREN	0.39621	0.777559
NDUFAF6	-0.0983274	0.803343	PCGF6	0.12	0.875741	PRPH2	0.353123	0.885717	AK9	-0.242134	0.777559
RPS26P11	-0.616955	0.803869	THOC6	-0.29	0.876047	NUP214	-0.0575981	0.885829	ZNF184	-0.202649	0.777559
BTBD17	-0.574005	0.804141	PARGP1	0.24	0.876047	SNX2	0.0835981	0.885829	OXA1L	0.0752208	0.777559
ABCG1	0.392504	0.804141	AKAP1	0.09	0.87613	EEF1DP3	-0.189383	0.885851	GDPGP1	-0.20968	0.777636
ATG7	0.183533	0.804141	GPX1	-0.11	0.876316	ERN1	-0.143553	0.885905	GMEB1	0.0982774	0.777772
LINC01435	-0.198266	0.804215	AURKC	-0.41	0.876444	ARHGAP36	0.335909	0.885905	HERC6	0.467854	0.777776
TBC1D20	-0.0821526	0.804752	AC068481.1	0.23	0.876493	AC008731.1	0.170183	0.885913	RN7SL130P	-0.541106	0.777803
ADAMTSL1	0.542179	0.804804	SELENOT	0.06	0.876493	PLEKHA6	0.0697448	0.885981	OR7E14P	0.413451	0.778109
MT-TT	0.412696	0.804804	RRAGA	0.06	0.876493	DSE	-0.118301	0.88609	AL360270.2	-0.641298	0.778109
ADD3-AS1	0.350151	0.804804	MBP	0.54	0.876554	H2AC21	-0.419198	0.88612	SLC2A13	0.400387	0.778109
TSPAN6	-0.277182	0.804804	AP001767.3	0.47	0.876554	PDHB	0.070277	0.88612	MAN2A2	0.217804	0.778109
B3GNT4	-0.26221	0.804904	C3orf49	0.37	0.876554	ARMC8	-0.113466	0.886137	MFAP4	0.360235	0.778109
LINC00205	0.0840884	0.805073	LINC01278	-0.16	0.876554	GOLGA6L10	-0.372603	0.88622	SERTAD4-AS1	-0.225269	0.778109
TSEN34	0.0956723	0.805073	PTGR2	-0.16	0.876554	PCDHGA10	0.158801	0.886266	SLC35E3	-0.0797542	0.778109
LINC00639	0.492706	0.80512	ACOT9	0.11	0.876554	C5orf17	0.335909	0.886266	POLA1	0.0805661	0.778109
ADGRB1	0.387568	0.80512	FBXO30	0.1	0.876554	LINC00926	0.192463	0.886266	ELOA	-0.0878197	0.778109
ZNF205	0.311847	0.80512	ANAPC5	0.05	0.876554	SLC44A5	0.143496	0.886266	ADAR	-0.0584995	0.778344
PPOX	0.180325	0.80512	ZNHIT2	0.34	0.876579	DYNC1LI1	0.0773835	0.886266	LINC01102	-0.647472	0.77841
ZNF263	-0.115058	0.80512	FAM92A	0.09	0.876579	RPL21P1	0.412223	0.886308	AC018523.1	-0.341523	0.77841
LCA5L	0.549288	0.805183	FRG1	-0.06	0.876579	MYDGF	0.0711749	0.886308	RENBP	-0.194632	0.77841
TBILA	0.614717	0.805268	AC012213.2	0.32	0.876594	RNF149	-0.0718008	0.886391	AC007406.5	0.323059	0.77841
RNY1P16	-0.360783	0.805268	AC103952.2	-0.37	0.876594	UBE2D3	0.0576908	0.886483	TRPM3	0.205363	0.77841
LEO1	0.0971366	0.805268	LONRF1	0.08	0.876594	PINX1	0.0861901	0.886483	INO80C	0.20244	0.77841
AC008731.1	0.366629	0.805289	TM4SF19	0.65	0.876684	C12orf4	0.0864704	0.886483	FAM91A1	-0.111999	0.77841
UBE2Q2P2	0.154467	0.805347	AC011365.2	-0.17	0.876684	NRTN	0.201496	0.886483	RNF24	-0.0789669	0.77841
AC009318.3	0.32171	0.805446	P2RY6	-0.46	0.877015	IL20RA	0.0867971	0.886483	GNG2	0.112693	0.778543
AL138921.2	0.212192	0.805446	AC019181.1	-0.59	0.877015	ZNF781	-0.109431	0.886483	RBBP7	-0.0730455	0.778586
HSP90AB3P	0.100515	0.805446	AL157392.4	0.38	0.877015	BYSL	0.0847823	0.886483	TPP2	0.0658513	0.778716
TYMSOS	-0.253696	0.805624	ECE2	0.3	0.877015	AL354733.2	-0.361289	0.886483	DDAH2	-0.16115	0.778863
AL355377.2	0.554109	0.805628	COTL1	-0.28	0.877015	AC114491.1	0.453678	0.886483	FOXN4	0.386367	0.779144
AC114947.2	-0.447262	0.805628	NDUFV2P1	-0.2	0.877015	RNF5	0.115393	0.886483	LSM8	0.073408	0.779172
RNU6-817P	-0.263138	0.805628	CIAPIN1	-0.09	0.877015	HOXC-AS3	0.335909	0.886483	ANTXR1	0.232564	0.779268
IGF2-AS	0.269808	0.805628	ZNF56	0.27	0.877104	SLC18B1	0.335909	0.886483	PSMB9	0.467854	0.779284
RN7SL559P	-0.220069	0.805628	SLC25A20	0.17	0.877104	HIKESHI	0.135924	0.886483	CDC14B	0.435387	0.779284
PEX11A	-0.146197	0.805628	AC021092.2	0.13	0.877104	NOL6	0.0977688	0.886483	RPL23AP48	-0.297415	0.779284
TLCD5	0.118806	0.805628	MTHFR	0.11	0.877104	PCDHGA4	-0.565646	0.886483	MAGI1	0.153867	0.779284
CBLB	-0.0991248	0.805628	MALT1	0.11	0.877104	NDUFAF8	-0.0579532	0.886483	CUTC	-0.151256	0.779284
SLC6A2	-0.101575	0.805628	PIGW	0.09	0.877104	REPIN1	0.0821456	0.886483	HILPDA	0.0790574	0.779299
ZNF10	0.116101	0.805723	CTBP2	0.06	0.877104	TRIP4	-0.0911127	0.886483	ZNF865	0.211866	0.779471
PNPLA6	-0.200883	0.805753	SWT1	-0.13	0.877429	SDHAF4	-0.131465	0.886483	KMT5A	-0.113218	0.779471
USE1	0.187905	0.805753	AC002351.1	0.58	0.877468	MIR762HG	-0.17423	0.886483	TMEM97	0.0774767	0.779471
TCEAL9	-0.0671094	0.805753	DPY19L2	-0.42	0.877468	RIBC1	-0.300709	0.886483	UQCC3	-0.124096	0.780187
NA	0.160384	0.80581	SFI1	0.17	0.877468	ZNHIT3	-0.10855	0.886644	NR2F6	0.10878	0.780187
EID2B	0.199296	0.806001	PGD	-0.11	0.877468	CDHR2	0.441005	0.886746	ZNF521	-0.487848	0.780209
HMGB1P10	-0.316269	0.806028	TGFBRAP1	-0.09	0.877468	MIR137HG	-0.137317	0.886746	SLC9A3R2	0.191408	0.780209
LIMD2	-0.108792	0.806028	CHCHD1	-0.06	0.877468	TRIM36	-0.0938271	0.886869	ADPRM	0.216561	0.780209
VPS13B	0.116373	0.806199	TTL	0.08	0.877468	AC006077.2	0.202941	0.886966	NDEL1	-0.114222	0.780359
AC099343.4	-0.734347	0.806221	COPS4	-0.08	0.877559	CD40	0.335909	0.886966	ACTR1A	-0.0794672	0.780515
RAB31	0.110754	0.806266	POLG2	-0.07	0.877559	COX7A2	0.0860668	0.886966	AC079331.1	0.455846	0.780635
SGIP1	-0.0812742	0.806266	AL008723.2	-0.51	0.877586	NDUFS4	-0.0726692	0.886966	FBLN7	-0.484613	0.780689
DNAJC9	-0.182188	0.806956	IL4R	0.13	0.877635	AC009131.1	-0.158808	0.886966	NOX4	0.467854	0.780689
RNU6-1178P	0.200503	0.806968	AL355377.2	-0.49	0.877784	MPHOSPH8	0.061914	0.886966	RTRAF	0.0910082	0.780689
AC126615.1	0.492322	0.807049	AL159169.3	-0.58	0.877832	SH3RF3	0.201546	0.886966	SH3BGR	-0.530633	0.7808
TXNRD2	-0.350129	0.807078	AC108676.1	0.5	0.877832	MMP24OS	0.0870071	0.886966	NDUFA2	-0.123398	0.7808
DNAJC3	-0.0969439	0.807087	CD38	0.39	0.877832	AP000350.6	-0.21327	0.886966	ANXA9	0.604378	0.780941
AC022211.4	0.200743	0.807092	DNAH17	-0.5	0.877832	AF127577.4	0.335909	0.88701	SH3BGRL	0.0921101	0.781003
AL591848.4	-0.534434	0.807173	AC011939.2	-0.41	0.877832	IP6K1	0.0886712	0.88701	C3orf49	0.275795	0.781123
H4C4	0.600943	0.807186	TMEM159	0.36	0.877832	DDX55	0.0764593	0.88701	RPS10P3	0.486937	0.781355
FBXO38	-0.101846	0.807186	KCNH6	-0.35	0.877832	NAA15	-0.055166	0.88701	SCRN2	0.214915	0.781892
USP22	-0.0708231	0.807186	AC107464.1	-0.32	0.877832	KCTD12	0.0754386	0.887046	OSBPL2	-0.116319	0.781918
RNF227	0.243712	0.807221	CCDC102A	-0.2	0.877832	SLC29A2	-0.092384	0.887212	CYFIP1	0.0812391	0.781918
AC007292.2	-0.286788	0.807355	SMAGP	-0.22	0.877832	NECAP1	0.082578	0.887287	UFSP2	0.183518	0.782099
AC026412.1	0.317562	0.807539	TRNP1	-0.19	0.877832	EGFL7	-0.310849	0.887337	THSD1	0.583198	0.782179
CRIPT	-0.092495	0.807539	SUOX	-0.18	0.877832	TBC1D15	-0.0630908	0.887485	AC121493.1	0.467854	0.782396
PGD	0.134575	0.807582	ATF7	0.17	0.877832	NUDT13	-0.116447	0.887485	AC116447.1	0.407149	0.782396
AC073569.1	-0.230587	0.80774	DENND1A	0.12	0.877832	UTP25	0.0641134	0.887698	AL122035.2	-0.469068	0.782396
TSTA3	0.144404	0.807922	MIR503HG	0.13	0.877832	HDAC7	-0.0986542	0.887698	RNU7-195P	-0.397285	0.782396
NA	0.241624	0.807957	AL359922.3	0.16	0.877832	DCUN1D3	-0.114879	0.887698	C6orf47	0.397199	0.782396
ENOX1-AS1	0.352324	0.808117	ARMCX5	-0.12	0.877832	LRRFIP1P1	0.348149	0.887706	SEMA6D	0.348411	0.782396
SLC4A3	0.285296	0.808117	DOCK5	0.11	0.877832	GSKIP	-0.0821995	0.887706	TGFB3	-0.227768	0.782396
ZNRF3-IT1	-0.40187	0.808286	GATC	-0.07	0.877832	FEZ2	-0.0598462	0.887706	MOB1A	0.154525	0.782396
AC099522.2	-0.417015	0.808319	WDR54	-0.09	0.877832	CEBPZOS	-0.0549683	0.887706	DCAF12	-0.119988	0.782396
MAMSTR	0.381824	0.808319	AGAP3	0.08	0.877832	AL033519.3	0.301256	0.887706	RPGR	0.189822	0.782476
AP000553.1	-0.233937	0.808319	DLG1	-0.06	0.877832	C3orf52	0.242778	0.887731	HDGFL2	-0.100285	0.782479
TAX1BP1	0.056675	0.808326	TPR	0.09	0.877832	JAGN1	-0.06572	0.887822	SOCS2-AS1	-0.528354	0.782505
SCOC	-0.0685468	0.808444	XRCC5	0.04	0.877832	CEPT1	0.0788437	0.887929	TNRC6C-AS1	0.370868	0.782646
GVINP1	0.451719	0.808478	ACSL6	0.45	0.877934	MCRIP2	0.122241	0.88796	AC115284.2	0.518705	0.782741
AC024051.12	0.527102	0.808478	AC125807.2	0.15	0.877934	COCH	0.0929101	0.88796	AC110285.6	-0.31296	0.782936
RDH12	0.411131	0.808674	UBE2Z	0.06	0.877934	ZNF565	0.20381	0.88802	AC005332.3	-0.233902	0.782936
NHLH1	0.498395	0.808674	GTPBP6	0.14	0.877957	CAMKMT	0.122265	0.88802	LARP4P	-0.221751	0.782936
ARPC1A	-0.0969158	0.808674	SHISA7	-0.61	0.877975	ATP5PB	0.0762043	0.8881	ELAVL3	-0.0747709	0.782936
CDC37L1-DT	-0.264638	0.808682	GRHL1	-0.25	0.878361	LUC7L3	-0.0647581	0.888212	ADNP2	0.112048	0.783044
BEND3	-0.155449	0.808682	AC015961.2	0.45	0.878509	PRKG1	0.131775	0.888246	PPP1R26	0.129826	0.783204
VAMP1	-0.377027	0.80873	NEK8	-0.44	0.878579	MRPL43	0.0749832	0.888246	FIGNL1	0.0892286	0.783204
ZNF610	-0.148662	0.80873	FRG1EP	-0.18	0.878579	AC090013.1	-0.175281	0.888279	AC023090.2	0.440923	0.78333
ZEB1-AS1	-0.14995	0.80873	POLR2I	0.08	0.878579	GNB5	-0.104545	0.888279	LINC01537	0.378947	0.783343
AC005839.1	0.140741	0.80873	KAT6B	0.07	0.878579	PRR4	-0.110332	0.888431	DISP1	-0.233982	0.783343
INPP5E	0.10715	0.80873	CARD8	-0.08	0.878594	RAB31	0.0669894	0.888431	STAMBPL1	-0.151066	0.783343
ZNF736	-0.12197	0.80873	CROT	-0.16	0.878655	AP002414.2	-0.199055	0.888459	PTPRR	-0.13551	0.783373
AL160006.1	-0.1703	0.80873	IPO4	0.11	0.878723	PPP1R26	-0.0850026	0.888459	LACC1	0.588203	0.783377
ORMDL1	0.0716946	0.80873	CENPBD1P1	0.08	0.878723	CENPE	-0.0850812	0.888481	ZBTB17	-0.139124	0.783393
PNMA1	-0.0889272	0.808851	MTCO1P28	0.42	0.878896	PARP16	0.0958512	0.888481	VEGFB	0.0963551	0.783481
AC012557.2	0.541957	0.80888	AC008013.2	-0.2	0.878896	MTND6P4	0.233146	0.888481	AL031009.1	-0.199849	0.783491
LINC02696	0.393931	0.80888	RPL10P3	-0.08	0.878896	RNU6-137P	-0.365544	0.888499	FOXR2	0.467854	0.783619
SUMF2	-0.188942	0.80888	GFRA3	0.61	0.878937	SNRPD1	-0.0429488	0.88853	ACO2	0.187792	0.783619
RPL5	0.0702534	0.80888	AL732366.1	0.37	0.878937	QRICH2	-0.359622	0.888628	GPR89A	-0.153852	0.783619
VARS2	-0.145669	0.808978	ICAM5	-0.2	0.878937	STAT5A	-0.306493	0.888849	CYTH1	-0.0950624	0.783796
SUB1	-0.066864	0.809129	GPLD1	-0.16	0.878937	TKT	0.0749047	0.888849	AL590867.2	0.114529	0.784009
ZNF549	-0.130395	0.809263	TMEM199	0.14	0.878937	UBFD1	0.0684215	0.888849	FALEC	0.406079	0.784168
CEBPZOS	0.0735025	0.809263	AGTRAP	-0.31	0.879004	SLC35E3	0.0573452	0.88896	RPS3AP44	-0.56628	0.784935
AGPAT2	0.524075	0.809263	SLC39A11	-0.1	0.879004	H4C8	0.231081	0.88896	IL7R	0.467854	0.784935
ZBTB44	0.0672415	0.809553	NUP35	-0.06	0.87918	SCGN	-0.356552	0.88896	FCHSD2	0.10859	0.784935
NIPAL2	0.614717	0.809573	AQP3	0.23	0.879213	ABCC10	0.16183	0.88896	AC007494.2	-0.30871	0.784946
AP000919.1	0.355376	0.809573	AC007066.2	-0.15	0.879213	AL807752.5	0.347108	0.889112	RNU6-977P	-0.433076	0.785101
RHBG	0.38802	0.809573	SLC39A4	0.13	0.879213	AC073476.3	0.13443	0.889224	ELMO3	-0.36146	0.785268
NDUFV2P1	0.252075	0.809573	ARHGAP32	-0.1	0.879213	AC092718.4	0.0842035	0.889224	PRR36	-0.465932	0.785455
AC022395.1	-0.352395	0.809599	RPS2P48	0.37	0.879346	AL136454.1	-0.218016	0.889224	WDR24	-0.266745	0.785455
IQGAP1	0.092864	0.809599	KCNH4	0.24	0.879361	LEPROTL1	-0.0777635	0.889224	WDFY3	-0.104346	0.785455
PRKD2	0.150812	0.809733	TUFMP1	0.58	0.879405	WHRN	-0.260255	0.889224	MANEA	0.135315	0.785474
MRM2	0.0733876	0.809809	AC010343.1	-0.19	0.879409	ZNF513	0.209604	0.889224	THOC2	0.0863446	0.785474
INPP5K	0.123531	0.809913	UQCRQ	0.05	0.879733	UFM1	-0.0909005	0.889224	AC132219.2	-0.369613	0.785522
SNHG30	-0.191364	0.810193	CNN1	0.26	0.879748	MAGOHB	0.0776892	0.889224	ACVR2A	0.170541	0.785522
AC092691.2	-0.587919	0.810419	CACNA2D2	-0.24	0.879748	UBL7-AS1	-0.177446	0.889224	TSHZ2	0.0764656	0.785522
AL645728.1	0.489956	0.810687	TBC1D2B	0.14	0.879748	BRD9	-0.068266	0.889224	SRP14P3	0.431497	0.785604
ANKRD54	-0.117596	0.810687	PRKRIP1	-0.11	0.879748	LINC00871	-0.428814	0.889326	LYPD6B	0.467854	0.785808
AC073575.1	0.432393	0.810699	PPWD1	-0.08	0.879748	CCDC93	-0.0673262	0.889419	ZFHX4-AS1	-0.504326	0.785808
SREBF2	0.0742089	0.810699	PMFBP1	-0.51	0.879902	KIAA1217	-0.109465	0.889467	FANCD2OS	0.581808	0.785808
DLX6-AS1	-0.220749	0.811228	LPXN	0.47	0.880041	AL021707.2	-0.294528	0.889658	AP003499.1	0.523334	0.785808
AL121916.1	-0.658491	0.811262	AC068790.2	0.51	0.880041	ABL2	-0.0554072	0.889682	LRRC4	-0.12862	0.785808
AC026471.4	-0.288727	0.811262	EDIL3	0.37	0.880041	CADM2	-0.0964689	0.889716	CDYL	-0.118481	0.785808
ABCA7	0.311766	0.811262	MIR210HG	0.37	0.880041	XYLB	0.12954	0.889716	PPP1CB	0.124978	0.785808
ALG10	-0.163289	0.811262	DTD1-AS1	0.28	0.880041	CELSR1	-0.166072	0.889716	MZT2B	0.0761985	0.785808
CENPP	0.241603	0.811388	RARB	0.18	0.880041	EPHA5	0.335909	0.889716	AC067863.2	0.199354	0.785939
GABRE	0.614717	0.811415	AC017076.1	0.25	0.880041	CES4A	-0.229314	0.889716	SOCS2	0.388878	0.786343
AP006333.1	0.467346	0.811422	CTSK	0.16	0.880041	GABRG2	0.335909	0.889716	MAN2B2	0.232343	0.786343
AC092574.1	0.524201	0.811422	STRADA	-0.14	0.880041	SLC9A1	-0.0945164	0.889716	SYNJ1	-0.137396	0.786343
CACNB1	-0.174791	0.811507	PSMG4	-0.11	0.880041	UBAC2	0.0566669	0.889716	MEIOB	0.542678	0.786578
ENTPD6	0.286264	0.81155	FAM53B	0.1	0.880041	TSPOAP1	0.178758	0.889716	AC006511.4	-0.333429	0.786578
SEC62	-0.0662346	0.811818	HACE1	0.09	0.880041	GMPR2	-0.0553731	0.889716	LINC02182	0.467854	0.786641
CEBPA-DT	0.614717	0.812089	PPIH	-0.09	0.880041	COQ6	-0.156531	0.889716	LARGE1	-0.279571	0.786783
GTSF1	-0.467659	0.812089	FANCM	-0.09	0.880041	RPL23AP2	0.304802	0.889716	AC055764.1	0.188474	0.787181
RNY4P34	0.464307	0.812089	STIP1	0.06	0.880041	LTBP4	-0.125714	0.889716	MAGEA10	0.467854	0.787332
NDN	-0.220541	0.812089	KCNQ1	0.58	0.88023	NUTM2B-AS1	-0.117951	0.889716	RRS1-AS1	0.467854	0.787495
TRMT5	-0.0889982	0.812089	LINC01011	0.37	0.88023	PSMC3	0.0684604	0.889716	GPX8	0.467854	0.787749
TMEM51	-0.0820487	0.812089	AC013549.4	0.42	0.88023	JMJD8	0.0739324	0.889716	NDUFA6-DT	-0.33811	0.788102
AL391807.1	-0.27961	0.812096	ZNF469	0.47	0.88023	PCDHA7	0.354283	0.889716	FAM155B	-0.150888	0.78824
USP34	-0.0751264	0.812096	AL354760.1	-0.36	0.88023	MAPKBP1	-0.153047	0.889716	PDCD1LG2	0.467854	0.788254
AC091564.1	0.430885	0.812161	IPO9-AS1	0.41	0.88023	COL11A2	0.271222	0.889718	HSP90AB4P	-0.236775	0.788254
MTOR-AS1	-0.511648	0.812182	AL355472.3	-0.41	0.88023	ARPC3	-0.0658706	0.889718	DCAKD	0.0731829	0.788254
ST13P15	-0.274873	0.812182	PTPRD-AS1	-0.45	0.88023	IFT172	0.095539	0.889718	CORIN	-0.356144	0.78832
RPS7P15	0.236545	0.812182	ZNF665	-0.37	0.88023	KLHDC1	0.289074	0.889718	LHX6	-0.526777	0.788366
ENTPD5	0.235261	0.812182	AL359715.1	0.3	0.88023	C1S	-0.326866	0.889718	PPP1R12B	0.099527	0.788377
GALNT10	0.267036	0.812182	BAALC	0.3	0.88023	RAPGEF6	0.15486	0.889732	PPM1M	-0.168278	0.788386
AC026403.1	0.182363	0.812182	ZNF790-AS1	-0.23	0.88023	CGGBP1	0.0879359	0.889747	DNAJC8P1	-0.503682	0.788417
PMS2P1	-0.519277	0.812343	TUBE1	0.15	0.88023	RYR2	0.135386	0.889747	RIN2	-0.149292	0.788417
NANP	0.162239	0.812354	ACAD9	-0.11	0.88023	KCNJ3	-0.333814	0.889747	TBC1D10B	0.157435	0.788417
FABP6	0.176253	0.812376	CC2D2A	0.08	0.88023	WAPL	0.061559	0.889747	RABGGTA	-0.148128	0.788417
AC015802.6	-0.346184	0.812581	MRPS2	-0.09	0.88023	TMEM14C	0.162501	0.889817	DLG5-AS1	0.31319	0.788483
FAM71C	-0.574005	0.812627	PCLO	0.08	0.88023	RPL32P3	-0.0854565	0.889871	RASAL2-AS1	0.467854	0.788846
RPL5P5	-0.539235	0.812627	MAEA	-0.06	0.88023	AL627308.1	0.237293	0.889898	CDK18	0.30134	0.788874
P2RX6	-0.398212	0.812627	NCBP3	0.05	0.88023	AL442663.4	0.384298	0.889898	LINC02846	0.46808	0.788879
HINFP	-0.201314	0.812627	LDLR	0.09	0.88023	NDUFB11	0.072983	0.889898	ATP8A2	0.467854	0.788936
TMEM132C	0.197628	0.812627	RPL6P27	-0.07	0.88023	YY1AP1	0.0561253	0.889898	IVNS1ABP	0.0702395	0.788936
RASA4CP	0.33575	0.812886	ZNF106	0.05	0.88023	RNU1-67P	-0.456572	0.889938	LRRC4B	0.174494	0.788959
ANO3	-0.322268	0.813025	AC023632.5	-0.44	0.880283	AC083964.1	-0.242137	0.889984	CEP83-DT	-0.670115	0.789574
HGS	0.236196	0.813109	AC138761.1	0.48	0.880339	DLEU2L	0.206457	0.889984	CENPA	-0.179453	0.789574
KCNK1	-0.508775	0.813433	ERBB2	0.32	0.880339	BRICD5	0.34356	0.889987	MIOS	0.0951944	0.789583
AC010857.1	0.319951	0.813433	SSUH2	-0.32	0.880346	RGS11	0.141013	0.890288	ZNF394	0.143009	0.789847
ROBO1	-0.121402	0.813433	PODXL2	-0.2	0.880346	AL353743.1	-0.131575	0.890288	LMO4	-0.0957621	0.789847
COL11A1	0.156094	0.813585	ADAT1	-0.13	0.880346	AC009902.2	-0.358156	0.890288	ID2-AS1	-0.26083	0.790058
RPL35	0.0821192	0.813585	FN3K	0.32	0.88042	TTF1	0.0658466	0.890288	ORC4	0.105308	0.790058
CCDC9	-0.502325	0.813736	INPP5B	-0.3	0.880424	HDAC1	0.0550821	0.890288	C2CD4C	0.467854	0.790143
AC006538.1	0.388709	0.813736	VCPKMT	-0.09	0.880598	RSRP1	-0.0518447	0.890288	AP001350.1	0.688056	0.790143
AF127577.2	-0.394973	0.813899	SYAP1	0.06	0.880614	HR	-0.139691	0.890288	EGFEM1P	0.467854	0.790152
GPR3	0.3108	0.813899	APCDD1L-DT	0.56	0.880628	AC092134.2	-0.150774	0.890288	C18orf21	-0.161228	0.790152
MXD1	0.11062	0.813899	IGF2-AS	0.49	0.880628	LINC01311	0.146976	0.890288	ZNF431	-0.083832	0.790152
AC107952.2	0.659231	0.813996	POLR3DP1	-0.44	0.880628	AC004584.3	-0.32553	0.890288	SUPT16HP1	-0.251025	0.790154
AL133216.2	-0.41716	0.813996	AC012213.3	0.43	0.880628	SSTR1	0.335909	0.890288	METTL26	0.0859529	0.790161
APOM	-0.424748	0.814395	ZNF585A	-0.1	0.880662	PREP	0.0577601	0.890288	SMC2	-0.0787099	0.790212
GTF2IP20	-0.299667	0.814395	AMOTL1	-0.07	0.88099	ZDHHC18	0.0975651	0.890288	AC105399.1	-0.301448	0.790482
BCAR1	-0.214778	0.814395	SNORD8	0.5	0.881103	AL359881.1	-0.335788	0.890297	DEAF1	-0.102259	0.790683
RBM45	0.121202	0.814395	AL034370.1	-0.19	0.881103	PNPLA7	0.242852	0.890488	MBNL2	-0.108994	0.790786
CCP110	-0.0699105	0.814395	MON1A	-0.17	0.881103	TANK	0.0931765	0.890488	RBM47	-0.720868	0.791158
TRAPPC1	-0.0774773	0.814398	ERFE	-0.18	0.881103	MRPL55	-0.0694316	0.890488	CGNL1	0.495298	0.791158
AL662890.1	-0.44293	0.814434	VASH1	0.15	0.881103	ARHGAP18	-0.115391	0.890488	AL035458.2	-0.452118	0.791158
YES1P1	0.321439	0.814434	ZNF592	-0.11	0.881103	UCN	-0.254733	0.890498	BET1-AS1	0.354095	0.791158
ARMC5	-0.277655	0.814504	USP5	-0.09	0.881103	PVR	0.0768759	0.890654	LDB2	0.128804	0.791158
PRRG1	0.170658	0.814769	LRRC40	-0.06	0.881103	SCN1A	0.310478	0.890768	TRAPPC13	-0.142699	0.791291
SLC16A10	-0.168848	0.814769	RAI14	-0.06	0.881103	AC002553.2	-0.254288	0.891086	ZNF417	-0.169546	0.791291
PSMB3	-0.116447	0.814769	PPP1CC	0.05	0.881103	ZBTB39	0.0829136	0.891134	TEAD2	0.467854	0.791329
HTR7	0.709181	0.814782	C12orf43	-0.09	0.881159	AC026436.1	-0.253411	0.891134	STXBP3	-0.2809	0.791381
THAP11	-0.100991	0.814782	POLR1E	0.11	0.881173	AC022613.3	-0.17503	0.891134	RNF146	-0.123145	0.791381
SETP3	-0.39644	0.814922	ATP9B	0.14	0.881264	FMN2	0.0984108	0.891142	YWHAE	0.0859186	0.791455
LRRC37BP1	-0.122957	0.814922	AC004584.3	0.38	0.881329	PLAAT3	-0.0964927	0.891176	CSMD2	0.467854	0.791483
AL445524.1	-0.260969	0.815232	ARL15	0.13	0.881387	TMCO6	-0.162507	0.891419	RPAP3	-0.0651885	0.791483
FMOD	0.616898	0.815256	PLEKHB2	0.06	0.881486	AC114490.1	-0.145989	0.891494	TMEM60	-0.114537	0.791492
AC098484.1	0.216067	0.815264	AC102945.2	-0.49	0.881645	RER1	0.0759494	0.891494	NUMBL	-0.0875303	0.791639
RPS7P1	-0.0880551	0.815264	IGF2	-0.45	0.881645	NHP2	0.130346	0.891494	TDP1	-0.117805	0.791784
SUPT16H	-0.055166	0.815264	UPF3AP2	0.25	0.881645	SEPSECS	0.148778	0.891564	AL354696.2	0.270273	0.791892
STMN1P1	0.464265	0.81541	TRPM7	-0.06	0.881645	OVGP1	0.475198	0.891564	AC005046.1	0.109674	0.791892
MGMT	0.108687	0.81541	TIAM1	-0.05	0.881729	FAM218A	-0.383731	0.891564	FAM89A	-0.101897	0.791935
C6orf226	-0.229376	0.815452	NA	0.26	0.882313	TAF15	0.0656226	0.891564	TAF12	0.0968351	0.792212
GATM	-0.522752	0.815462	SORBS1	0.16	0.882313	LINC02019	0.478635	0.891564	ANTXR2	0.112457	0.792212
ZNF737	0.422894	0.815634	RDH10	0.15	0.882332	AC009245.1	0.251952	0.891564	ACOT11	0.185748	0.792245
AC114760.2	0.295057	0.815634	MTCO2P2	0.31	0.882663	MAP2K2	0.0664483	0.891564	POLR2J3	0.186135	0.792324
PLPP3	0.16468	0.815634	PDE11A	0.5	0.882857	RAB9B	0.14858	0.891564	AL159169.2	0.467854	0.792638
SARDH	-0.514327	0.816229	PITPNM1	-0.39	0.882857	ANKS6	0.0767189	0.891564	ADAMTS10	0.467854	0.792638
ZNF565	0.456514	0.816513	SMIM29	-0.11	0.882857	PDE4A	0.153352	0.891564	AL158801.5	0.370456	0.792726
KANSL1-AS1	0.295671	0.816513	CIAO2B	0.06	0.882857	ANGPTL4	0.255332	0.891564	TMBIM1	-0.401216	0.792726
ZNF595	-0.197796	0.816513	WDR12	-0.05	0.882858	LOXL3	0.209319	0.891588	OXR1	-0.119662	0.792914
SNRPF	0.0655176	0.816513	ARFGAP2	-0.19	0.883354	SF3A2	0.0900122	0.8916	CCL2	0.467854	0.793103
NDUFA8	-0.0940498	0.816716	DHPS	0.18	0.883529	ARMC12	-0.246411	0.8916	L3HYPDH	0.183576	0.793103
POLR2K	-0.0757334	0.816716	QTRT1	0.13	0.883529	FAM71E1	-0.334027	0.8916	C1D	-0.214561	0.793103
SUGP1	0.11611	0.816723	VSIG10L	0.45	0.883583	AC002429.2	0.287982	0.8916	RBM23	-0.124583	0.793103
TMTC2	-0.105184	0.816723	BCAS1	-0.37	0.883583	TTC1	0.0513311	0.891648	RPL7A	0.0988416	0.793103
NRL	-0.467509	0.816756	AC008026.3	-0.18	0.8838	UBR5-AS1	0.290596	0.891727	ZFPL1	-0.286687	0.793466
AC000068.1	-0.289768	0.816756	AC010615.2	0.32	0.883808	COASY	0.0645045	0.891727	SQSTM1	-0.131573	0.793466
TAOK2	-0.19345	0.816756	DYRK3	0.25	0.883837	RBM34	-0.154504	0.891727	GRIK4	0.467854	0.793563
THY1	0.150326	0.816756	AP001350.2	-0.32	0.883884	TMEM86B	-0.177657	0.891727	ANXA4	0.454902	0.793563
RPS17	-0.0533013	0.816756	SRP72P2	0.22	0.883884	GTF3C4	-0.0541958	0.891798	ENTPD3-AS1	0.312652	0.79367
EIF1AD	0.0841098	0.817228	FXR1	0.05	0.883884	TAC3	0.217312	0.891798	AL135902.1	0.196413	0.79367
MTCO2P22	0.419262	0.817261	AC024568.1	-0.32	0.883944	PGBD1	-0.114303	0.891798	ARFGEF2	-0.0977968	0.79367
TALDO1	-0.0992051	0.817261	AC009549.1	-0.25	0.883944	AC125611.4	0.348438	0.891798	FAM136A	-0.116112	0.793676
AC080013.3	0.355799	0.81736	AC092329.4	-0.24	0.883944	KIF2C	0.0864469	0.891798	AC004918.5	-0.367483	0.793731
ALG9	0.170694	0.817485	ETFB	0.21	0.883944	RPGRIP1L	0.074796	0.891798	ODAPH	-0.536627	0.793821
MALT1	-0.125678	0.817488	ZNF212	0.12	0.883944	GNAO1	-0.0624815	0.891798	RNF40	0.217122	0.793821
AL031432.5	-0.657289	0.817705	PDXK	-0.08	0.883944	HOMEZ	0.164232	0.891798	NLRC5	0.350988	0.793863
AC006141.1	-0.127554	0.817791	MBOAT2	-0.06	0.883944	DNAJC8	0.0452321	0.891798	COL26A1	0.467854	0.794109
VTRNA1-3	0.244288	0.817828	N4BP2	0.07	0.883944	AL118556.2	-0.119459	0.891798	ACOT4	-0.329576	0.794293
LSAMP-AS1	-0.574005	0.817993	SCAPER	0.08	0.883944	CPNE8-AS1	0.335909	0.891798	RNU6-611P	-0.233024	0.794293
AC090985.1	0.576683	0.817993	COASY	0.08	0.883957	MACO1	-0.0572556	0.891798	SLC12A8	0.211916	0.794293
AL080317.1	0.220799	0.817993	TTC39A	-0.13	0.884025	TRMT2A	0.126023	0.891997	AC106870.1	-0.465276	0.794545
DPM1	0.0829396	0.818057	SIRPA	-0.55	0.884327	SAAL1	-0.0557211	0.892242	CNEP1R1	-0.290395	0.794545
AL117332.1	-0.39992	0.818088	RPL31P63	0.43	0.884336	SLC45A3	0.1566	0.892242	AC138393.1	-0.288243	0.794545
NOLC1	0.0595854	0.818088	CYP27A1	-0.32	0.884336	ANKDD1A	0.136927	0.892242	SDHC	-0.159146	0.794545
KCTD3	-0.0820396	0.818146	PNPLA6	-0.2	0.884336	AL592435.1	-0.144695	0.892242	FAM199X	-0.173785	0.794713
KLF11	-0.573697	0.818375	AL513175.2	-0.4	0.884341	RDH11	0.0417574	0.892242	MPDZ	0.0856602	0.79482
SPCS2	0.116659	0.818375	AC100791.2	-0.23	0.884341	ZNF585A	0.0885273	0.892242	CERCAM	-0.160832	0.795222
ACOT8	0.159831	0.818411	POMT1	0.14	0.884341	COL16A1	0.280818	0.892242	CUL5	0.0769231	0.795302
KRTCAP3	-0.30926	0.818629	COA8	0.09	0.884341	ZNF493	-0.0709222	0.892242	ZNF365	0.467854	0.795846
AL732366.2	0.331422	0.818729	LAMA5	0.1	0.884341	NFRKB	0.0664588	0.892242	AC097376.2	0.282642	0.795846
MORN3	-0.191373	0.818775	WASF2	0.06	0.884341	IFT52	0.150413	0.892242	C5orf34	-0.167707	0.795846
FAM104B	-0.0973738	0.818775	LINC02265	-0.61	0.884341	SAFB2	0.0697807	0.892242	PEX13	0.172317	0.795846
COA4	0.0874077	0.818775	HNRNPA1L2	-0.18	0.884341	PCTP	-0.0827613	0.892242	PRPF39	-0.0847241	0.795846
AC005726.1	0.330111	0.81882	TMEM132C	-0.81	0.884393	ECE1	0.0664811	0.892242	SMIM3	-0.263797	0.79594
FBXL18	-0.142705	0.81882	RABEP2	-0.4	0.884393	SEC31B	0.131086	0.892242	MSL3P1	0.354151	0.796015
SUSD2	-0.392355	0.818846	AL136295.6	0.24	0.884393	AL627171.3	-0.289161	0.892321	MEF2C-AS1	0.467854	0.796263
RPL12P50	-0.250304	0.818846	BHLHB9	-0.1	0.884393	ITGB5	0.0715606	0.892322	GAA	0.101761	0.796263
TRAK2	-0.0855521	0.818846	AL022322.1	-0.43	0.88446	RPL39L	-0.147781	0.892322	NOL10	-0.0774484	0.796335
DYNC1I2	0.0823532	0.818883	AC002064.3	-0.58	0.884597	DNHD1	-0.16098	0.89238	AC138696.2	0.436091	0.796677
SELENOM	-0.232464	0.819058	MIR495	-0.58	0.884597	KIF21B	0.238667	0.892449	TTC39A	0.392412	0.796677
DMAC2	0.0683483	0.819058	AC019226.1	-0.51	0.884597	AC026979.1	0.354464	0.892449	TSC22D4	0.106821	0.796677
IFITM2	0.593817	0.819385	TMCC3	0.33	0.884597	TTLL7	-0.0595334	0.892489	PAGE2	0.467854	0.796748
CD99	0.402718	0.819385	RPS7P10	0.24	0.884597	SMYD5	0.139621	0.892516	CLVS1	0.555265	0.796748
NA	-0.0907206	0.819385	AC129502.1	0.21	0.884597	AP001350.2	-0.214943	0.892566	AP001885.1	0.440571	0.796748
PRADC1	0.232491	0.819502	LHFPL6	0.19	0.884597	TIAF1	0.375301	0.892566	DEPDC5	-0.236499	0.796748
RNF167	0.095545	0.819502	H2BC8	-0.2	0.884597	ELOVL4	-0.0951604	0.89266	C6orf120	-0.118296	0.796748
FER	-0.0864221	0.819502	NEGR1	-0.21	0.884597	CERS4	-0.274873	0.892662	TUBGCP6	0.131086	0.796748
SMARCC2	-0.133642	0.819574	TSPAN7	0.16	0.884597	TBC1D12	0.102729	0.892662	HCFC1R1	0.14676	0.796748
TRPT1	-0.18244	0.819816	NDUFA8	-0.07	0.884597	RNF20	-0.0550081	0.892662	CKS2	0.173851	0.796748
PPIAP22	0.478294	0.819822	CCDC6	-0.06	0.884597	MAPK8IP1	-0.421846	0.892678	AC104046.1	0.329797	0.796759
ASB16-AS1	0.143347	0.819875	SCAT2	0.18	0.884908	TMEM217	0.276166	0.892678	IRX5	0.150479	0.79676
AC097468.3	0.442124	0.820108	CBLL1	0.07	0.884908	CLMP	0.0614106	0.892678	MED31	-0.338805	0.796804
SALL2	-0.334977	0.820137	AL450998.3	0.39	0.885033	RNU1-16P	0.140987	0.892678	GPR137C	0.164797	0.796991
TXNP1	-0.588931	0.820152	AC104564.1	-0.55	0.885084	AC012360.3	0.118714	0.892678	RPS6KB1	0.0953265	0.796991
SELENOH	-0.143178	0.820152	P2RX3	-0.47	0.885084	FAUP1	0.156028	0.892678	B3GNTL1	0.511698	0.797148
ZFP91	-0.0618124	0.820244	C6orf201	-0.43	0.885084	LINC01152	-0.269719	0.892909	TCP11L2	-0.474497	0.797243
PKDCC	0.126011	0.820318	MNX1	-0.32	0.885084	NXPE3	0.0621746	0.892909	FGFR3	0.598762	0.797282
NDUFV2-AS1	0.315476	0.820384	AC025181.1	0.29	0.885084	UFC1	-0.0533697	0.892909	CD109	0.467854	0.797282
TMEM33	-0.0683514	0.820384	RAB24	0.19	0.885084	RNF187	0.0461523	0.892927	TLN2	-0.0952556	0.797282
POLR2J	-0.107991	0.820462	RAB9B	-0.18	0.885084	AC131571.1	-0.162148	0.89313	AC025419.1	0.467854	0.797392
ZSCAN22	0.170316	0.820476	POLL	-0.13	0.885084	AL645949.1	-0.192261	0.893312	AL034370.1	-0.228557	0.797392
AC067838.1	-0.351881	0.820676	AC079150.1	-0.12	0.885084	USP19	0.0978949	0.893451	IPMK	-0.136409	0.79765
FUBP3	-0.0615182	0.820676	PHPT1	0.13	0.885084	ECE2	0.1565	0.893533	MT1F	0.467854	0.797729
RPL7AP30	0.433406	0.820698	WDR59	0.09	0.885084	AC008105.3	0.498018	0.893637	PPP1R3C	-0.297188	0.797729
COP1P1	0.353142	0.82099	DEDD	-0.1	0.885084	MRPL22	0.0764021	0.893637	RNY4P34	0.262789	0.797729
ZNF700	0.14385	0.82099	ING5	0.06	0.885084	AC021016.2	-0.311413	0.89376	KLHL15	0.275886	0.797729
LDB1	0.155275	0.82099	ECH1	0.09	0.885084	PLCB3	0.0888414	0.893892	AL513188.1	0.55336	0.797869
MPND	-0.289661	0.821109	STARD4	0.11	0.885084	AC139887.2	-0.327736	0.893989	RPS3AP4	0.460399	0.798046
AC138409.1	0.278663	0.821109	PRKAA2	-0.1	0.885084	AC083843.3	-0.189386	0.894109	TBC1D9	-0.133245	0.798046
MTMR14	-0.14995	0.821109	NAA25	0.06	0.885084	OXSM	0.106351	0.894109	LMOD1	0.467854	0.79809
PSMG4	0.127577	0.821109	NDUFB6	-0.07	0.885084	AC008591.1	0.335909	0.894109	PRUNE2	-0.0969265	0.79811
GCSH	-0.261185	0.821375	ASXL1	0.05	0.885084	ZBTB44-DT	0.332349	0.894109	H2AC6	0.16293	0.798298
AC034111.1	-0.353676	0.821457	IGF1R	0.08	0.885084	HUWE1	0.0586657	0.894121	AC073534.1	0.462159	0.798472
AC073611.1	0.279538	0.821457	SERBP1	0.03	0.885084	ZDHHC17	-0.0733625	0.894121	PEX7	0.210261	0.798476
GOSR1	0.0685884	0.821457	NUP210L	0.3	0.885092	PDE6B	-0.146071	0.894121	FAM92A	0.0960539	0.798777
CCND1	0.0629492	0.821457	HARBI1	0.21	0.88512	RASL10B	0.0957236	0.894121	GLIS1	-0.540935	0.799029
PHLDB2	-0.262007	0.821506	DBNL	0.07	0.885139	SERBP1P5	0.217248	0.894121	SSNA1	0.0990221	0.799029
GCLM	-0.0861596	0.821506	GGT5	-0.31	0.885162	B9D1	-0.107806	0.894157	ASPSCR1	0.108243	0.799119
OSBPL1A	-0.0694211	0.821506	GALNT11	0.07	0.885162	ALDH6A1	-0.0649783	0.894157	PIP5KL1	-0.302965	0.79923
CD5	-0.555377	0.821595	PIH1D1	0.05	0.885326	LIG4	0.102118	0.894157	NT5C3B	-0.0742106	0.79923
AC099494.2	0.39077	0.821688	TMSB4XP4	0.17	0.885343	PRTFDC1	-0.156633	0.894157	AC107926.1	0.467854	0.799293
POU3F2	-0.195351	0.821688	NHS	-0.15	0.885343	CR545473.1	-0.319731	0.894157	BNC2-AS1	0.549487	0.799293
MAP10	-0.122922	0.821688	CCNH	-0.12	0.885343	EGLN2	0.0965917	0.894247	AL139287.1	0.330632	0.799293
RASL10B	0.13578	0.821688	RWDD3	-0.5	0.885461	AC021205.3	-0.270439	0.894247	MAP3K12	0.224541	0.799293
KCNT2	0.177506	0.821688	IL17D	0.21	0.885461	POLE4	0.130921	0.894247	GTPBP2	0.325539	0.799293
RAD54L2	0.0895923	0.821688	ARPC1B	-0.19	0.885461	ABTB2	0.12975	0.894247	DCUN1D2	-0.122965	0.799293
ODF2	-0.0885862	0.821688	PEMT	0.18	0.885461	AC099343.4	-0.203542	0.894247	PARPBP	-0.102261	0.799293
AL358216.1	-0.57153	0.821835	HOXC4	0.1	0.885461	AC026740.1	-0.285179	0.894247	PACRG	0.444118	0.799444
RND1	0.494471	0.821835	DHFR2	-0.1	0.885461	CKAP2L	-0.0679697	0.894247	DUSP22	0.179336	0.799444
NPL	-0.234797	0.821835	SLC7A9	-0.56	0.885494	FMNL1	0.282675	0.894247	RNU1-124P	-0.244438	0.799695
AC023090.2	-0.386681	0.821858	PIK3CD	0.46	0.8855	SNORD15B	0.484369	0.894247	LRRC19	-0.326782	0.799695
LRRC19	-0.229326	0.821861	GGTA2P	-0.57	0.8855	ASPSCR1	0.0827426	0.894247	RAET1E	0.514039	0.799715
TSPAN12	0.144594	0.821861	FUT2	0.47	0.8855	MAP1LC3A	-0.0878902	0.894247	ZNF410	-0.477551	0.799715
STXBP1	-0.0844198	0.821861	AC112512.1	0.49	0.8855	SLC27A2	0.20441	0.894247	SNHG19	-0.115397	0.799715
STT3B	0.0865846	0.821861	SHROOM2	0.34	0.8855	AC099791.2	-0.142684	0.894247	SNX21	-0.279211	0.799742
MTND6P9	0.614717	0.821955	SDHAP1	-0.28	0.8855	WIPF2	-0.0604235	0.894247	BNIP3P1	-0.170176	0.799742
AC023905.1	0.437305	0.821955	HES1	0.27	0.8855	BCLAF1	-0.050277	0.894247	CKMT1B	0.124345	0.79975
CRTC2	0.34338	0.821955	AL138799.3	-0.17	0.8855	PRCC	0.0895844	0.894247	DPY30	-0.110913	0.800136
PDZD4	-0.144024	0.821955	VPS37B	-0.17	0.8855	SERPINB9	-0.394182	0.894247	GVQW3	-0.13901	0.800295
FAM118B	0.134676	0.821955	MTRF1	-0.12	0.8855	AC058823.1	0.240202	0.894247	HNRNPUP1	0.529895	0.800328
ZNF689	-0.102969	0.821955	ZNF70	0.11	0.8855	MGAT4A	0.170963	0.894247	SUZ12P1	0.0863311	0.800328
DCP1A	0.0838037	0.821955	SREBF1	0.13	0.8855	VWA5B2	0.426801	0.894247	AC105383.1	0.539349	0.800358
PIP4K2A	-0.0854364	0.821955	DUSP11	-0.11	0.8855	FAM155A-IT1	0.15353	0.894247	HSPA1L	-0.211851	0.800583
TMEM18	-0.0894319	0.821955	JRK	0.08	0.8855	FIRRE	0.335909	0.894247	CRTC3	0.0986908	0.800583
VKORC1L1	-0.0718197	0.821955	ABHD10	-0.08	0.8855	FAAP100	-0.0714995	0.894247	RFX7	0.0936424	0.800896
AP006248.4	0.607208	0.82205	AAR2	0.08	0.8855	NSRP1	0.0691156	0.894325	PHLDB3	0.349949	0.800903
ARHGEF26	0.312155	0.822102	FAM149B1	-0.07	0.8855	NA	0.161839	0.894393	MDM2	-0.0939316	0.800903
AC092881.1	-0.223261	0.822102	HSD17B10	-0.06	0.8855	CHDH	0.23773	0.894452	PFKFB2	0.352655	0.80118
MOCS3	0.129643	0.822124	SMIM15	0.09	0.8855	ACTN2	-0.26689	0.894452	PSPH	-0.0951482	0.80118
MIR663AHG	0.130947	0.822388	SNX3	0.08	0.8855	PLEKHB2	-0.0643158	0.894527	LAMB3	0.467854	0.801281
ADAR	0.0550595	0.822804	ABL2	0.05	0.8855	PACRGL	0.105993	0.894527	SCAMP5	0.0705218	0.80134
LRRN4CL	-0.530326	0.82293	NEMF	0.08	0.8855	RNASEL	0.335909	0.894538	H2BC5	0.141329	0.801351
FANCL	0.0968359	0.82293	UBAC1	0.05	0.8855	CPNE7	-0.507459	0.894538	LINC00680	-0.254761	0.801364
AC004069.1	-0.331084	0.823057	SMAD9	-0.09	0.8855	RBM12B	0.0507174	0.894707	AL354993.1	0.286716	0.801416
SNORD113-9	-0.416858	0.823352	LINC00242	-0.53	0.885579	PIMREG	0.0703915	0.895102	LINC01515	-0.190018	0.801461
AC022858.1	-0.361986	0.823352	RALGDS	0.06	0.885579	CDH18	0.185145	0.895102	TTI1	-0.103856	0.80172
PTPN2	-0.0899306	0.823442	IGBP1-AS2	-0.41	0.885601	FICD	-0.0841826	0.895102	ZNF674	-0.18809	0.802069
SSNA1	-0.161907	0.823469	PTPRC	0.47	0.886547	GAB2	-0.0629624	0.895102	RABL3	-0.126976	0.802271
TOMM40L	0.491599	0.823543	AC007619.1	0.34	0.886547	ARHGAP31	-0.054356	0.895102	KLHL26	0.11156	0.802304
AC092969.1	0.543237	0.823543	ZIC5	0.12	0.886547	LINC00667	0.104363	0.895102	RABL2A	-0.221314	0.802504
AL441992.2	-0.486316	0.823543	PMM1	0.11	0.886547	GREB1L	0.333305	0.895102	DLGAP1-AS2	-0.526235	0.803136
LINC00667	0.108156	0.823543	STK3	0.11	0.886547	RN7SL394P	-0.237714	0.895102	GNRHR	-0.495943	0.803136
MYL12B	-0.0681986	0.823543	RAB5B	0.09	0.886547	NABP1	0.134145	0.895115	ADAMTS6	-0.45978	0.803136
GNAS	0.0820305	0.823543	NEU3	-0.08	0.886547	AC131212.2	-0.108175	0.895267	MBLAC1	-0.269335	0.803136
FAM20B	-0.0784615	0.823604	NLK	-0.07	0.886547	CLTCL1	-0.239856	0.895272	CDC14A	0.266539	0.803136
C2CD3	0.100067	0.823613	ANKLE2	0.07	0.886547	NAT10	0.061994	0.895272	TNFAIP2	-0.158177	0.803136
AL132780.4	0.592608	0.823795	ZFAND3	-0.07	0.886547	PCOLCE2	0.371468	0.895298	RPL23P2	0.351032	0.803179
TAFA4	-0.304234	0.823895	MARK4	-0.09	0.88659	AP006545.1	-0.180662	0.895298	AL513523.3	0.303539	0.803179
COPS4	-0.0931803	0.824098	ALX1	0.17	0.88707	MIR301A	-0.151931	0.895592	RNF13	0.0938488	0.803269
SETP11	0.674692	0.82425	INAFM1	-0.14	0.88707	AMPD3	-0.191009	0.895592	ORC5	0.104393	0.803269
AC069234.5	-0.539571	0.824287	VARS1	0.08	0.887074	KLHL25	0.128613	0.895592	HIVEP2	0.467185	0.803365
PSPN	0.198907	0.824373	ZNF280A	0.58	0.887089	PHETA2	-0.297704	0.895592	SPOCD1	-0.45207	0.803378
REEP5	-0.0663157	0.824373	RN7SL612P	0.26	0.887089	TMEM185B	-0.126075	0.895592	HDHD3	-0.176363	0.803378
RBMS3-AS3	0.385795	0.824629	AC114811.2	0.25	0.887089	AC005014.2	0.362507	0.895759	RABGAP1L	-0.0800718	0.803378
TAF1A	-0.120106	0.824919	DHX34	0.16	0.887089	ZNF93	0.13724	0.895905	SNX6	0.0766963	0.803378
DUSP3	0.0815115	0.824919	NPC2	0.14	0.887089	WDR26	-0.0776716	0.895905	AGO2	0.0581389	0.803378
C9orf153	0.408834	0.824926	MEA1	0.11	0.887089	TMEM154	0.285242	0.895905	GLUD1P3	-0.517803	0.803611
HLCS	0.134092	0.824926	GEMIN6	-0.08	0.887089	NCAPH	0.0607027	0.895908	ANKRD29	0.508709	0.803611
ZNF740	0.11958	0.824926	DOC2B	-0.11	0.887089	CCDC15	-0.111102	0.895948	MKRN3	0.467854	0.803767
AC009812.1	-0.436454	0.824964	ZDHHC14	-0.08	0.887089	ENPP4	0.335909	0.895948	HEBP1	0.236186	0.803767
BOK	0.205436	0.825023	NDUFS8	0.06	0.887213	HS3ST5	-0.205195	0.895948	TDRG1	0.181501	0.803767
MAMDC2	0.264994	0.825023	CFAP221	-0.44	0.887445	SNX7	0.103866	0.895948	SMPD3	0.152983	0.803767
ZSWIM3	-0.19069	0.825023	NLRX1	-0.28	0.887445	VPREB3	0.433643	0.895948	SYBU	-0.103344	0.803767
NBPF11	-0.148923	0.825023	RNU6-5P	-0.4	0.887445	HYAL3	-0.202487	0.895948	PROM1	0.467854	0.80383
TMEM164	-0.0810068	0.825051	MIR320D1	-0.23	0.887445	KLHL7	-0.0901079	0.895963	C1orf21	0.0744985	0.80383
AC131156.1	-0.484639	0.82522	C10orf88	-0.1	0.887445	MAK16	-0.054348	0.89601	DGCR6	0.240633	0.803899
AC098484.2	0.309114	0.82522	REV1	0.07	0.887445	ATG2A	-0.0988575	0.896041	LINC01186	0.467854	0.803978
DNAJC12	-0.0958981	0.82523	RPL22P16	0.4	0.887496	TEDC2	0.0892925	0.896041	VPS51	-0.266487	0.803978
MED10	0.0780401	0.82523	AC211476.4	-0.31	0.887496	CINP	-0.0688879	0.896043	ACTR6	0.104575	0.803978
NA	-0.152084	0.825293	WDR92	-0.08	0.887496	AC005072.1	0.208267	0.896043	GALNT16	-0.377881	0.804021
FARP2	0.0781439	0.825343	FANCC	-0.09	0.887496	AC018695.6	-0.245957	0.896203	FAM49A	0.467854	0.804149
PEA15	0.0987938	0.825397	DCAF16	0.05	0.887496	SNORD99	0.372773	0.896631	HTR5BP	0.539542	0.804203
SERBP1P5	-0.314477	0.825541	NT5C3B	-0.07	0.887516	TMEM63B	0.140248	0.896642	PGLS	0.144984	0.804203
ZNF440	0.123438	0.825556	SLC30A9	0.06	0.887517	EPHA5-AS1	0.335909	0.896642	PABPN1	-0.0891768	0.804203
KIF5A	0.0877041	0.825556	AC060812.1	0.5	0.887587	GFM1	0.0466918	0.897033	ARFGAP3	0.148771	0.804281
HMBOX1	0.0662998	0.825556	RNU6-522P	-0.22	0.887587	MAT2B	0.106621	0.897118	UBASH3B	0.467854	0.804299
CDC7	-0.0781263	0.8256	TEAD2	0.25	0.88769	AL162391.1	0.335909	0.897118	DMXL1	-0.125689	0.804299
AC018693.1	0.381609	0.825788	ATP5MGL	0.18	0.88769	CWC22	0.0554351	0.897118	ZNF224	-0.114645	0.804299
AC016957.2	0.284725	0.825788	AP2A2	-0.11	0.88769	SSC4D	-0.295775	0.897118	FAM43B	0.483164	0.804379
ERGIC1	0.0817193	0.825788	RBPMS	-0.07	0.88769	STRN4	-0.0697167	0.897499	C8orf82	0.122352	0.804379
U62317.2	-0.176076	0.825818	SNAP47	-0.06	0.88769	APOO	0.0845734	0.897777	SRRM2	0.074392	0.804535
CCDC71	0.174883	0.825818	AC005156.1	0.39	0.8877	REP15	-0.224464	0.897846	UHRF1BP1L	0.107804	0.804715
KBTBD11-OT1	-0.427918	0.825979	PLEKHM1	0.11	0.8877	AC104046.1	-0.205676	0.897846	ZNF329	-0.190613	0.804849
CCDC77	0.0979258	0.826084	CAPZA2	0.08	0.8877	FBXL19	0.107239	0.897846	AL135905.1	-0.508869	0.804875
AKIRIN2	-0.120503	0.826137	AC016252.1	-0.39	0.887777	AC004477.1	-0.142391	0.897969	AC022154.1	0.321227	0.804875
ARL4D	0.108998	0.826137	AL357552.3	-0.48	0.887777	TTL	-0.0599214	0.897969	AC073911.2	-0.359931	0.805115
AKIRIN1	-0.0652985	0.826137	AC025588.1	-0.35	0.887777	CKMT1A	-0.0814868	0.897969	WNT3	0.290706	0.805233
RNF213-AS1	-0.444513	0.826155	RNU6-482P	-0.23	0.887777	AC010201.2	0.233763	0.897969	AASDH	-0.0755552	0.805233
AC114728.1	0.343136	0.826286	AC079035.1	-0.18	0.887777	JUP	-0.0706286	0.898032	AC027348.1	-0.256863	0.805237
AC008555.2	0.222395	0.826475	IBTK	-0.06	0.887777	DAB2IP	0.0566954	0.898032	CNOT4	0.0787448	0.805237
NEDD4	-0.197642	0.826498	AGTPBP1	-0.07	0.887777	TMEM17	0.142526	0.898032	TMEM237	-0.0722613	0.805254
SNW1	0.0581024	0.826758	AC011933.1	-0.29	0.88818	HSF4	-0.114896	0.898032	ITGA4	0.467854	0.805348
GORASP1	0.143578	0.826957	ZNF321P	0.29	0.88818	SCN9A	0.0668102	0.898032	RAG1	0.467854	0.805449
AC006019.1	-0.510342	0.826984	ELP4	-0.12	0.88818	AL355032.1	0.31518	0.898032	AC139887.2	-0.406488	0.805449
SLC25A10	-0.252553	0.826984	MT-TS2	0.16	0.888285	STXBP5-AS1	0.376916	0.898032	GAS5-AS1	-0.352144	0.805449
COQ6	-0.20691	0.826984	AP3S2	-0.09	0.888296	LARP7	0.0837169	0.898032	ZNF644	0.0806952	0.805449
AC005046.1	0.197476	0.826984	CRACR2B	0.46	0.888487	RN7SL382P	0.212254	0.89827	TVP23B	-0.33757	0.805724
DDX10P1	0.721037	0.827196	AC010680.2	-0.29	0.888487	LINC02381	0.0797636	0.898312	DNAH2	-0.336564	0.805768
AC107223.1	0.278748	0.827208	GAS6	0.15	0.888487	ADCYAP1	0.335909	0.898395	AC006077.2	-0.279465	0.805864
PTPRC	0.613994	0.827576	LRATD2	0.17	0.888487	DLGAP1-AS2	0.289982	0.89843	BPTF	-0.0848791	0.805864
CMYA5	-0.634734	0.827595	DENND4C	0.1	0.888487	MAGI3	-0.0649354	0.898695	MAP3K5-AS1	0.547257	0.806141
TBC1D8B	0.469831	0.827595	FHL2	0.1	0.888487	PEX11B	-0.0715066	0.898695	RTBDN	0.535017	0.806141
FAM86JP	0.388846	0.827595	AP002336.2	-0.39	0.888671	SLC2A1-AS1	-0.153392	0.898695	AKR7A3	0.470086	0.806141
PHLPP2	-0.174511	0.827595	SLC38A2	-0.06	0.888671	NRP1	0.0835527	0.898695	SSPO	0.478648	0.806141
PRMT9	0.0913757	0.827595	DCDC1	-0.45	0.888822	NAP1L3	0.15297	0.898695	AC003072.1	-0.341491	0.806141
ZSCAN18	-0.0995478	0.827595	CCZ1B	-0.36	0.888822	KIF5A	-0.0863866	0.898854	ZCCHC4	-0.227983	0.806141
ENTR1	0.0838638	0.827595	TRPC4AP	-0.11	0.888822	BRWD1-AS2	-0.336834	0.898888	MAP2K4	0.134195	0.806141
PAN3-AS1	-0.422098	0.827666	USP12	0.08	0.888822	CDC42-IT1	0.275079	0.898888	SOX12	0.0639458	0.806141
FBXO36	0.20437	0.827666	FANCI	-0.06	0.888822	LINC02232	-0.456572	0.898888	ADGRG6	0.467854	0.806181
TRAPPC10	0.150217	0.827666	RCAN1	0.08	0.888982	PRDM11	-0.125516	0.898888	GRIN2D	0.347595	0.806932
EMC4	-0.121277	0.827666	JAKMIP3	-0.28	0.889	GPC6-AS1	0.511138	0.898888	SRRM1P3	0.452762	0.807056
F12	0.275154	0.827741	MIATNB	-0.28	0.889	ARL4A	-0.113089	0.899082	GALE	-0.107381	0.807056
ZNF526	-0.134245	0.827741	ADD3	0.07	0.889	AZIN1-AS1	-0.147249	0.899082	ANKRD18CP	-0.536627	0.80706
TMEM68	0.134449	0.827741	SDC4	-0.37	0.889038	HNRNPA1P48	-0.0994989	0.899121	KBTBD11	-0.180876	0.80706
SRSF11	-0.0529323	0.827741	AL035071.2	0.21	0.889082	GRIN2C	0.357724	0.899151	SLTM	-0.0777367	0.807321
PPP1R2	-0.0876565	0.827767	FLACC1	-0.29	0.889111	CHRNB1	-0.123684	0.899199	AC006206.2	-0.414232	0.807377
ATP7A	-0.0757346	0.827767	RTKN	-0.16	0.889111	TCHP	0.0791801	0.899233	LRRN2	0.127139	0.80746
AC114271.1	-0.39795	0.827935	FAM189A1	-0.3	0.889289	ZNF501	-0.185448	0.899233	SMN1	-0.336738	0.807565
AC004672.2	-0.712778	0.828044	AC135983.3	-0.28	0.889411	IGLON5	-0.0951715	0.899266	GMPSP1	0.246921	0.807565
EML3	-0.275724	0.828163	NADK	-0.21	0.889577	CACNA2D2	0.0661357	0.899447	C10orf88	-0.135752	0.807565
MTG2	0.104054	0.828163	BAK1	0.2	0.889577	C11orf54	-0.0862596	0.899447	CTDSP2	-0.081311	0.807565
MLF1	0.100903	0.828163	RLF	0.08	0.889577	INIP	-0.0564394	0.899447	LINC02482	-0.610423	0.807596
NGDN	0.066288	0.828163	BAG6	0.05	0.889577	ZBTB20	0.0826424	0.899642	CCDC74B	0.43796	0.807681
SLC17A5	0.136573	0.828545	AL031123.2	-0.33	0.889578	ISG20	0.300628	0.899718	LRRC39	-0.202933	0.807865
CHRD	0.527289	0.828592	AC009563.1	0.23	0.889578	LINC01586	-0.351875	0.900046	AL158212.3	0.217491	0.808013
ZNF503-AS2	-0.304943	0.828592	AL583844.1	0.21	0.889578	TMEM256	-0.0870705	0.900104	ZSCAN16	-0.201267	0.808013
MRVI1	-0.16797	0.828623	NXPH1	0.25	0.889702	ZNF462	-0.0410646	0.900131	MTND2P32	-0.512496	0.808018
GTF2H2	0.125061	0.828623	BRCA2	-0.09	0.889702	UCKL1-AS1	-0.320087	0.900131	GBGT1	-0.143331	0.808018
AC106886.6	0.32762	0.828785	ATP7B	-0.14	0.889811	INPP5A	-0.243624	0.900131	CHRNB2	0.0738432	0.808018
Z93930.2	-0.292898	0.828785	NEU1	-0.08	0.889811	SMAD1	0.064709	0.900131	AC105114.1	0.467854	0.808051
MRAP2	-0.61649	0.829076	HSPA1B	-0.06	0.889811	MRTFA-AS1	0.315534	0.90016	HSF4	-0.225748	0.80807
PCDH8	0.382266	0.829076	ZNF354C	0.41	0.889814	AL078459.1	0.220741	0.9003	HSPA12B	0.51526	0.808287
C9orf72	0.0693016	0.829119	ZNF410	0.34	0.889926	ARNTL2	0.206541	0.9003	NSUN2	0.0823162	0.808468
AL117379.1	-0.301556	0.829363	ADAM11	0.2	0.889926	LINC00884	-0.239176	0.900309	LYRM9	-0.428309	0.808612
RNF146	0.0713806	0.829363	AC025459.1	0.3	0.890045	NAA30	-0.0667655	0.900309	CTNNBL1	0.0632648	0.808612
SMG1P2	-0.450493	0.829382	UNC5B-AS1	0.45	0.890088	PPP1R9A	-0.0698788	0.900403	AC021491.2	0.467854	0.808664
NDUFA1	0.0736572	0.829398	ACACB	0.23	0.890088	AC009309.2	0.278664	0.900443	MCMDC2	0.333412	0.808664
CAMTA1-DT	0.288341	0.829664	HLF	-0.17	0.890136	MYO5C	0.139467	0.900469	AZIN1-AS1	-0.263473	0.808721
AC009275.1	0.380348	0.82985	NOP56P1	0.41	0.890158	AGGF1P1	-0.331693	0.900657	NA	-0.479953	0.808782
P2RX5-TAX1BP3	-0.341397	0.82985	TMEM175	-0.22	0.890158	TBC1D22A-AS1	-0.224149	0.900657	FBXL2	0.180664	0.808782
ZFP1	-0.172798	0.82985	KDM4A	0.05	0.890158	AKR1E2	-0.28818	0.900845	LINC00682	0.0708887	0.808782
DNAJC30	0.119214	0.82985	LINC01410	-0.43	0.890182	PRPF40B	-0.265118	0.901034	AC103876.1	0.226507	0.808843
ST3GAL2	-0.0945884	0.82985	AC090286.3	-0.24	0.890182	DGKB	-0.13306	0.901034	TMEM106B	0.0841906	0.808843
FRG1	0.0645943	0.82985	HMOX1	0.25	0.890182	MRPL4	0.0805436	0.901034	CCDC51	-0.12054	0.808878
S1PR3	-0.112438	0.830054	EIF3G	-0.11	0.890182	CLK3	-0.0806249	0.901052	PDXDC1	-0.0729128	0.809145
VPS33B	0.162728	0.830096	GAL	-0.07	0.890182	KCNK6	-0.125103	0.901052	MKLN1	-0.0811224	0.809156
PGBD5	-0.102218	0.830096	AC105942.1	-0.24	0.890214	RPL23AP32	-0.0972984	0.901052	TRIM13	0.055214	0.809156
SNRPN	0.0796215	0.830096	HSPA1L	-0.46	0.890284	POPDC3	-0.1012	0.901052	SUFU	-0.101703	0.809179
RALBP1	-0.0888546	0.830185	KLHL32	-0.34	0.890347	NUP50-DT	-0.0871545	0.901052	MTMR12	-0.122632	0.809584
KCNMA1-AS1	0.324187	0.830337	ESS2	0.09	0.890707	LARGE-AS1	-0.235382	0.901052	TP53RK	0.117727	0.809631
2002-03-01	0.300048	0.830417	FAS	-0.31	0.890989	C12orf45	-0.0655341	0.901052	RPL13AP7	-0.263252	0.809658
MPDZ	-0.0768445	0.830613	ZNF524	-0.32	0.891126	POLR3DP1	-0.362862	0.901052	FARP1	0.0763266	0.809658
RNU6-282P	-0.414989	0.830744	DAAM2	0.46	0.891149	LNPK	-0.0518513	0.901059	FAM78A	-0.365803	0.809698
AXL	0.489071	0.830861	AC023090.2	-0.31	0.891149	AL139287.1	0.27956	0.901171	GAU1	0.40245	0.809698
PLEKHH1	0.332143	0.831033	AL358472.2	-0.3	0.891149	SLC6A8	0.0706946	0.901174	NR4A3	0.511435	0.809813
BACH1-IT2	0.42941	0.831033	CLPB	-0.16	0.891149	AC104763.1	-0.113186	0.901247	AC008121.2	0.530866	0.809813
ASNSD1	0.100635	0.831033	ZNF512	0.08	0.891149	ERI1	0.0745473	0.901247	NRG1	-0.139623	0.809813
ICA1	0.0843997	0.831033	SERHL2	0.21	0.891229	AC103706.1	0.211394	0.901247	LINC00641	-0.130897	0.809813
SCARNA11	-0.574005	0.831249	GBP4	-0.39	0.891276	FAM161A	0.0775954	0.901247	IFFO1	0.125072	0.809813
AC022210.1	0.58074	0.831337	ZNF69	0.12	0.891276	SLC16A1-AS1	-0.0886151	0.901247	GNAS	0.086836	0.809813
OIP5	0.382408	0.83168	AL138688.2	0.34	0.89128	ATP5MC2	-0.0484642	0.901247	AC092451.2	0.467854	0.809862
ZNF530	0.156106	0.83168	NHP2	0.09	0.891318	ABR	0.12108	0.901247	CCN2	0.467854	0.809862
INO80	0.0687761	0.83168	APOBEC3C	0.49	0.891411	ZNF784	0.100844	0.901247	ZNF845	-0.317465	0.809862
GIGYF2	0.0656212	0.83168	TCEAL1	0.1	0.891411	AC022893.1	0.197772	0.901248	ETAA1	-0.138694	0.809862
MAATS1	0.133522	0.831745	OGT	-0.06	0.891493	GRHL1	0.146785	0.901258	PLEKHO1	-0.061657	0.809862
PTH2R	-0.166908	0.831777	NSUN5P1	0.27	0.89153	PIP4P1	0.062485	0.901342	AC015961.2	-0.300233	0.809912
AC106872.6	-0.555312	0.831794	BRSK1	-0.16	0.891538	RBM3	0.0915829	0.901342	ANKRD18A	0.467854	0.810057
AC068888.1	0.453394	0.831794	RFX1	-0.1	0.891538	STPG1	0.149138	0.901382	AC008163.1	0.467854	0.810095
CCDC30	0.222181	0.831794	AC068631.1	-0.55	0.891611	AL590490.1	0.301219	0.901445	IRF5	-0.494556	0.810132
AL136141.1	0.591659	0.832001	H6PD	-0.27	0.891686	PNISR	-0.0765469	0.901445	MAN1B1-DT	0.327432	0.810132
GUSBP1	0.170023	0.832049	AC003682.1	-0.44	0.891899	AL358232.1	-0.456572	0.901472	ZNF7	-0.131364	0.810132
ZBTB26	0.112482	0.83224	AC062028.2	0.44	0.891899	ARNT	-0.0722094	0.901472	FAM3C	-0.113475	0.810132
TMEM51-AS1	-0.214074	0.832268	AC036214.2	-0.34	0.891899	TYMSOS	0.131466	0.901472	NUP85	-0.0656175	0.810132
NMT1	0.075484	0.832268	MLST8	0.34	0.891899	ZNF678	-0.095738	0.901472	ASS1	-0.146511	0.810157
LRCH3	0.0520285	0.832268	USP2-AS1	0.27	0.891899	PIGF	-0.184819	0.901472	PSMB4	0.105741	0.810157
C18orf65	-0.430236	0.832295	HDAC2-AS2	-0.29	0.891899	LINC01731	0.335909	0.901472	LINC01918	-0.453374	0.810359
ETFDH	-0.118771	0.832316	AC015910.1	0.26	0.891899	ATP11B	-0.107382	0.901472	TDRP	0.199773	0.810359
MAF1	-0.0930789	0.832316	PHF7	-0.17	0.891899	AC087397.1	-0.243892	0.901472	ARL5B	0.096783	0.810359
RPS10P3	0.387684	0.832323	AL078581.2	0.15	0.891899	AC233279.1	-0.281239	0.901472	AC008393.1	0.366732	0.810523
FAM117A	0.0825149	0.832323	DNAJC17	0.16	0.891899	AC026362.2	-0.277791	0.901497	TRPT1	0.259653	0.810523
DAD1	0.0647725	0.832323	ANKZF1	-0.13	0.891899	TSTD2	0.106226	0.901973	ORC3	0.105162	0.810523
CD248	-0.292051	0.83253	ZNF101	0.1	0.891899	AL451064.1	0.225407	0.901973	UBE2Q1	0.0671091	0.810523
SHB	-0.268393	0.832604	C12orf73	-0.08	0.891899	ADAM9	0.0966567	0.902111	LRRN1	0.467854	0.810835
CREB3L2	-0.083265	0.832604	RANBP17	-0.09	0.891899	AHDC1	0.0618689	0.902111	HPF1	-0.0871214	0.810835
LINC00951	-0.300839	0.833156	DHCR7	-0.09	0.891899	CLINT1	-0.0452295	0.902111	RABEPK	-0.0708595	0.810835
RNU6-379P	0.304723	0.833156	PSMF1	-0.07	0.891899	POLDIP3	0.0856557	0.902111	SNX30	0.273724	0.811032
AC020898.1	0.220084	0.833156	BICD2	-0.06	0.891899	AC106707.2	-0.290373	0.902111	SYS1	0.0839073	0.811032
ZBTB4	-0.0831296	0.833156	MPZL1	-0.05	0.891899	DPYSL4	0.0566864	0.902111	ADAM20P1	-0.336764	0.811149
FOXP1-AS1	-0.424616	0.833184	DCBLD2	0.05	0.891899	ATP6V1G1	-0.0429222	0.902111	AC016168.2	0.527248	0.811576
PMS2	-0.198157	0.833665	GCNT1	0.43	0.892017	MNX1-AS2	0.335909	0.902464	TESMIN	-0.195007	0.811576
ZNF280A	0.565591	0.833888	GPR176-DT	-0.46	0.892029	RB1	0.120536	0.902469	AARSD1	-0.161509	0.811576
AC019068.1	0.614717	0.833962	AL512662.2	-0.42	0.892029	UBE2D4	-0.0732237	0.902517	ETFDH	0.122554	0.811576
NPIPB4	0.381093	0.833981	AL731569.1	0.28	0.892039	RSF1-IT1	-0.292066	0.902538	ABCB9	-0.117389	0.811576
TPT1-AS1	0.10901	0.83401	AP1S3	0.26	0.892039	RSPH4A	0.193927	0.902595	TMEM222	-0.114591	0.811576
EIF2AK2	-0.0726531	0.83401	AL035446.1	0.43	0.892245	PMM1	-0.0969299	0.902803	ARL16	0.130771	0.811576
RPS24P8	-0.466216	0.834019	AC013472.2	0.41	0.892245	METTL7A	0.0634884	0.902803	CTBP2	-0.0658949	0.811576
LINC01560	0.13646	0.834019	AC008937.3	0.28	0.892245	TMEM203	-0.10556	0.902822	H2AC11	0.270549	0.811694
NDUFAF1	0.12883	0.834019	ZBTB39	0.06	0.892279	AC110491.1	-0.371037	0.902822	Z95327.1	0.389254	0.811707
GPCPD1	-0.0855994	0.834044	FBXO42	0.15	0.892304	AC024075.2	0.0727723	0.902822	RASSF7	0.207682	0.81219
BRWD1-IT1	0.416585	0.83406	LY6E-DT	0.3	0.89236	AC073611.1	-0.144643	0.902822	AC091045.2	0.339041	0.812334
ZNF862	-0.386109	0.834129	RBM15	-0.06	0.89236	PSMD10P2	0.335909	0.902838	RASEF	-0.106082	0.812392
AC104843.1	-0.483148	0.834159	ARF4	0.07	0.89236	ZNF408	0.12362	0.902838	INTS5	0.155106	0.812451
WNK4	0.311915	0.834159	AC104211.1	-0.19	0.892529	RBMS1	-0.0441572	0.902943	AL023653.1	-0.554324	0.812452
CITED1	-0.220819	0.834159	FMO6P	0.58	0.892584	AL117339.4	0.406007	0.903177	METTL1	-0.103503	0.813108
NFATC4	-0.239595	0.834172	AF107885.1	-0.33	0.892693	KCNMB3	0.184135	0.903177	HSD17B14	0.20972	0.813168
DNTTIP1	0.0950099	0.834173	FAM133DP	0.27	0.892763	FNTB	-0.0691271	0.903177	GFRA1	-0.500508	0.813296
STK38L	-0.0777044	0.834402	AC079305.2	0.51	0.892955	SRCIN1	-0.0965309	0.903177	FAM20C	0.467854	0.813296
MYO5C	-0.562186	0.834429	TOX	0.16	0.893018	ANKRD10-IT1	0.209645	0.903177	FGF14-IT1	0.496731	0.813296
SPATA5	-0.0794304	0.834459	C6orf62	0.06	0.893018	HHIP	0.333191	0.903241	AC010809.2	-0.567934	0.813296
TTC37	-0.0704131	0.834459	MTDH	0.05	0.893076	MOB1A	0.0921799	0.903293	PTCHD4	0.467854	0.813296
AC018511.1	-0.483716	0.834641	ANKRD36BP2	0.39	0.893293	CERS6-AS1	-0.32425	0.90332	PRKG1	-0.460829	0.813296
AL672277.1	-0.345219	0.834903	LBHD1	0.33	0.893371	OIP5-AS1	-0.0431594	0.90332	KIAA0408	0.372447	0.813296
AC010207.1	-0.630613	0.834966	AC137932.3	0.47	0.893501	ELMO2	-0.067804	0.903379	CR391992.1	-0.33098	0.813296
AC008669.1	-0.198886	0.834966	GTF2H2C	-0.14	0.893501	NA	-0.244434	0.903538	ADAM17	0.320675	0.813296
ZIC3	0.456777	0.834967	ECHS1	0.08	0.893501	GPS1	-0.0467074	0.903538	SLC27A1	0.24263	0.813296
IL17RE	0.581464	0.835038	UBR2	-0.06	0.893501	AC004233.2	-0.251829	0.903538	FADS3	0.160065	0.813296
AC022613.3	0.219129	0.835129	LIMS2	-0.44	0.89352	ZNF74	-0.0670574	0.903538	GNAS-AS1	0.148908	0.813296
ENO2	-0.0647266	0.835129	LRIT2	0.38	0.89352	SCUBE1	-0.142253	0.903538	H2BC21	-0.119913	0.813296
STX1B	0.60611	0.835356	CFAP65	-0.44	0.89352	SNORD113-7	0.335909	0.903538	DPY19L1	0.0957021	0.813296
PCBP2-OT1	-0.281474	0.835356	MCPH1-AS1	0.25	0.89352	ZNF578	0.162405	0.903538	TMEM131L	-0.0715469	0.813296
LINC00632	0.166352	0.835356	NPIPB4	0.28	0.89352	CNNM2	0.097877	0.903538	MARCHF7	0.0772907	0.813296
XPNPEP3	-0.0722019	0.835356	AC027097.1	-0.19	0.89352	N4BP2L2-IT2	-0.301038	0.903538	MAGI3	0.0812086	0.813296
MANF	-0.0789295	0.835356	RIMKLB	-0.13	0.89352	AFDN	-0.064284	0.903538	TIMM8B	0.10439	0.813296
RPL3	0.0637375	0.835356	ACTR5	-0.12	0.89352	TRPM3	0.379838	0.903538	MNT	-0.104745	0.813532
C12orf10	-0.0885232	0.835522	LINC01224	-0.11	0.89352	CSNK1D	0.0444844	0.903538	AC025750.3	0.375205	0.813538
ECI2	-0.102698	0.83555	ZBTB25	0.09	0.89352	AL589993.1	-0.300898	0.903538	PDGFC	0.467854	0.813681
SNTG1	0.524075	0.835553	INTS6L	0.1	0.89352	AP002364.1	-0.376968	0.903538	AC024075.1	-0.137059	0.813681
AC007494.3	0.363365	0.835553	CARTPT	0.98	0.893585	AC067750.1	-0.238034	0.903576	ME1	0.106688	0.813681
NA	0.292359	0.835553	AL713899.1	-0.35	0.893585	CKS2	0.12938	0.903587	EIF2B1	0.0706212	0.813736
NFKBID	0.280746	0.835553	SLC44A3	-0.3	0.893585	NOP56P1	-0.353207	0.903794	AC027796.2	0.471097	0.813913
ITGA2B	0.392535	0.83559	AC005962.1	0.24	0.893585	OSGEPL1	0.0535714	0.903925	MPPED2	0.437894	0.814142
ERMP1	-0.162058	0.835704	CA5B	0.28	0.893585	SFT2D1	0.0740775	0.903936	AC125437.2	0.474155	0.814142
UBA6	0.0635041	0.83605	TMEM163	-0.2	0.893585	TRMT112	0.10904	0.903955	DTD2	-0.121355	0.814181
SCAT8	-0.334994	0.836149	AC091042.1	0.19	0.893585	AC091564.5	-0.298875	0.904032	TRAM1L1	-0.259449	0.814542
ZDHHC5	-0.080903	0.836149	CYB561A3	0.12	0.893585	RTKN	0.088197	0.904061	WRAP53	0.182593	0.814542
UBP1	0.0611661	0.836149	U62317.2	-0.14	0.893585	PRKAA2	-0.0679966	0.904061	POLG2	-0.100071	0.814666
DNAJC10	-0.0781423	0.836149	KHNYN	0.12	0.893585	AC139100.1	-0.263817	0.904061	PCDHB3	-0.439614	0.815183
RNF8	-0.0803304	0.8365	ELOVL4	-0.08	0.893585	MGME1	0.0614234	0.904103	LINC02256	0.405754	0.815183
AC131392.1	-0.443407	0.836615	FARSB	0.06	0.893585	FTH1P3	-0.482771	0.904103	AC016734.2	0.47999	0.815183
FAM185A	-0.251626	0.83678	SNRPD3	-0.04	0.893585	WDHD1	0.0644075	0.904103	AC239800.2	0.170459	0.815183
UBE2B	0.0540226	0.83678	CHD5	0.24	0.89359	AC087639.1	-0.183686	0.904103	F10	-0.420078	0.815201
CCDC157	0.194753	0.836976	B4GALT2	-0.07	0.893866	FAM86EP	0.185026	0.904103	PGM2	-0.0956226	0.815201
AL589765.6	-0.447394	0.837047	AC012615.1	0.16	0.894006	RPS3AP4	-0.397177	0.904103	MRPL13	0.136858	0.815201
AL160191.3	-0.305818	0.837135	SMG1P2	-0.3	0.894011	TSPY26P	-0.144921	0.90419	CCNY	0.0888775	0.815201
RPL23AP53	0.297287	0.837138	ZYX	0.19	0.894011	TEAD2	-0.181032	0.904318	ZDHHC9	-0.0598665	0.815201
BCDIN3D-AS1	-0.241063	0.837194	NDUFB1	0.05	0.894182	PDCD6IPP2	0.0532587	0.904318	SOX13	-0.324628	0.815224
IBTK	0.076881	0.837514	AC098650.1	0.2	0.894593	AC107884.1	0.129089	0.904367	IL4R	0.449737	0.815224
AC113935.1	0.14933	0.837632	RBMX2P3	0.37	0.894629	SDC1	0.0580299	0.904406	ZNF35	0.136134	0.815243
AC006213.4	-0.183147	0.837884	H2BU1	0.46	0.894629	AC008915.3	-0.153638	0.904406	PPT2	0.101745	0.815243
STYXL1	-0.133699	0.837884	ANXA4	-0.32	0.894629	TBC1D16	-0.0447854	0.904407	TBX22	0.596204	0.81542
CD276	0.0897868	0.837884	AMER1	0.09	0.894629	TPX2	-0.0475333	0.904407	GAGE1	0.467854	0.815489
KLHL35	0.366982	0.837925	ZNF846	0.35	0.894673	SRRM4	0.0676617	0.90444	AC253536.6	-0.393706	0.815647
TUBGCP3	-0.0819319	0.837925	SPTY2D1	0.07	0.894701	GLB1L2	-0.159259	0.90444	AC133134.1	-0.279347	0.81572
CFAP43	0.413141	0.838258	AP003110.1	-0.13	0.894957	SPDYE1	0.309418	0.904666	WDR82	-0.0546578	0.81572
CPB2	-0.460766	0.838261	AC087257.2	0.3	0.895055	AC118549.1	-0.0516276	0.904666	ACP5	-0.33324	0.815923
ETV6	-0.11498	0.838261	AC109347.2	0.27	0.895055	NCAPD3	0.0763367	0.904666	GEMIN7	-0.0857583	0.816044
ZNF800	-0.0616384	0.838261	AC016747.3	-0.25	0.895055	TMEM44	-0.162633	0.904666	GXYLT2	0.324474	0.816101
PRICKLE2	-0.473084	0.838328	ZNF433	0.29	0.895055	ALG10B	0.0661187	0.904666	DBP	0.227377	0.816101
AC005086.3	0.300665	0.838328	ZNF350	-0.13	0.895055	VPS13A	0.0654863	0.904666	ACTL6A	-0.162956	0.816101
LPAR3	-0.177725	0.838328	AC116533.1	0.05	0.895065	ZKSCAN3	-0.125393	0.904666	PAF1	-0.0809164	0.816101
B3GALNT1P1	-0.479256	0.838656	AC100810.1	0.1	0.895173	VPS16	-0.0608123	0.904666	HYLS1	0.190241	0.816107
ADCY6	0.250309	0.838749	CHKB	-0.36	0.895365	AC110285.2	0.137025	0.904705	ZNF200	-0.104539	0.816107
BABAM1	0.071223	0.838749	TLK2P2	0.23	0.895368	HEXA	-0.071887	0.905118	POLK	-0.0866961	0.816107
NOL8	0.0649183	0.838749	NR2F2	0.06	0.895368	RAB11B-AS1	-0.119857	0.905118	PSMC3	-0.0784681	0.816107
AC115102.1	0.322124	0.838954	PCA3	0.38	0.895598	REPS1	-0.0518582	0.905118	MRGBP	-0.0736126	0.816141
ZDHHC24	0.128933	0.838954	SNHG31	-0.38	0.895598	ZSCAN2	0.0663157	0.90514	FAM131B	0.467854	0.81616
AC009533.1	0.65817	0.839051	ALDH1A3	-0.17	0.895598	BCAS2	0.0767064	0.905166	AP002336.2	0.275807	0.81616
RPL13AP7	0.265504	0.839076	LYSMD1	-0.12	0.895598	PRR26	-0.175039	0.905207	FBP1	-0.253749	0.81616
GPX8	0.402718	0.83923	ALKBH1	0.13	0.895598	AC015799.1	0.312312	0.905474	LGALS8	0.123677	0.81616
PTPN3	-0.223356	0.839446	MRPL39	-0.1	0.895598	MYSM1	-0.070661	0.905541	AC012435.2	0.315644	0.816336
PPP1CA	-0.211463	0.839541	EMC8	0.07	0.895598	PTMAP2	0.139016	0.905692	NACA3P	-0.250982	0.816336
IL1RAPL1	0.614717	0.839666	H2BC13	-0.38	0.895655	LINC01730	-0.314594	0.905692	COL18A1	-0.231387	0.816336
AC073352.1	-0.370706	0.839666	NEXMIF	-0.1	0.895675	ZNF213-AS1	-0.089451	0.906007	AC132938.6	-0.593951	0.816355
TMEM269	-0.35901	0.839666	RPL13AP5	0.06	0.895675	RPS3AP44	0.257269	0.906007	SMC4	-0.0748303	0.816538
INTS12	-0.110881	0.839666	RASGRP1	-0.27	0.895692	PXDC1	0.140363	0.906007	AL669983.1	0.280216	0.816553
NA	0.426492	0.839693	SEMA3D	-0.46	0.895875	ZNF718	0.335909	0.906007	TASOR2	0.0743606	0.816553
AC107884.1	-0.124852	0.839713	SRPX2	-0.37	0.895875	TECR	0.115673	0.906007	SP2-AS1	-0.365493	0.8167
VPS26C	-0.0720279	0.839713	NPIPA1	0.28	0.895875	ACTG1P17	-0.159396	0.906007	ZNF354C	-0.119896	0.8167
KIAA2012	-0.366087	0.839724	TATDN2P2	0.21	0.895875	RNU7-195P	-0.257087	0.906007	AC009268.2	0.524831	0.816782
ZNF579	-0.131794	0.839724	TRAF4	0.21	0.895875	ANK2	0.0687035	0.906007	ZNF284	-0.226591	0.816807
AL137077.2	0.256953	0.839736	RET	0.18	0.895875	NSUN5	0.0464874	0.906007	ZNF337-AS1	0.343817	0.81716
SMPDL3A	-0.173508	0.839809	ZNF35	0.11	0.895949	VAMP1	0.173968	0.906007	TENT4B	-0.0582722	0.817242
CEP104	0.106457	0.839809	ABCB4	0.46	0.896038	CEP350	0.0434743	0.906082	NUAK2	-0.382258	0.817248
AC007394.1	-0.502823	0.839832	PITPNC1	0.09	0.896038	IGF2BP1	-0.186097	0.906082	PAIP2	-0.0812735	0.817248
AL049650.1	0.503713	0.839832	CTBP1	0.07	0.896038	ATPAF2	0.0922256	0.906095	ST3GAL1	0.43403	0.817325
AC021321.1	0.396893	0.839832	DTX3	0.06	0.896123	RNF213	0.0540733	0.906114	TYMP	0.37052	0.817325
SH3D21	-0.236467	0.839832	MAP3K14	0.39	0.896133	RABEP2	0.160101	0.906114	TNFAIP6	0.467854	0.8176
AC019181.1	-0.68256	0.839869	CAPS	-0.33	0.896312	RPTOR	0.177763	0.906126	PIGBOS1	-0.164912	0.817615
LAPTM4A	0.0908359	0.84002	WDR24	-0.26	0.896348	TRIO	0.0422839	0.906126	PPIL3	-0.141885	0.817654
NMU	0.469117	0.840041	AC008608.2	0.32	0.896379	FAM126B	0.0710745	0.906188	TAPT1-AS1	0.113784	0.817687
NQO1	0.257632	0.840067	ASNSP1	-0.34	0.896379	BNC2-AS1	-0.256883	0.906188	RNF213-AS1	-0.446354	0.817737
ATP2C2	0.383748	0.84017	AC100847.1	0.33	0.896379	AL096855.1	-0.152022	0.906188	COQ2	0.097652	0.817987
AL121832.2	0.220207	0.84037	KLF12	0.08	0.896379	GBAP1	-0.146336	0.906188	AC008434.1	-0.317538	0.818036
NELL1	-0.104966	0.84037	BMS1P1	0.21	0.896414	MAP1S	0.175328	0.906188	EGFL7	0.440227	0.818062
KDM1A	0.0889057	0.84037	ZPR1	-0.1	0.896414	TMEFF2	0.286233	0.906188	RPA4	0.467854	0.818151
AF001548.2	0.527012	0.840488	RNU1-103P	0.45	0.89642	MT-TS2	0.220411	0.906188	ZNF443	0.261917	0.818375
ZNF175	-0.102069	0.840488	ARHGEF39	-0.12	0.89642	ANXA11	-0.0593092	0.90636	PTMAP2	0.160594	0.818497
TM9SF3	-0.0626438	0.840488	SPATA2	-0.12	0.896456	AC005034.4	-0.0790194	0.906408	PGBD2	-0.249884	0.818617
CARD10	-0.574005	0.840557	KAT7	0.05	0.896456	AL391825.1	-0.354878	0.906447	AC131009.3	-0.240069	0.818686
GPR143	-0.585418	0.840557	TUBA3FP	0.25	0.896538	AL023284.4	-0.117231	0.906447	PHF21A	0.0817091	0.81883
PNMA8B	0.372437	0.840557	CCDC120	-0.15	0.896538	RIOK3	0.0455726	0.906447	UTP25	-0.0673833	0.819027
AL445250.1	0.235387	0.840557	HECW2	0.06	0.896538	TMEM231	-0.115701	0.906447	JADE3	-0.155821	0.819115
MEG8	-0.0909142	0.840557	UBE2A	0.07	0.896538	PCBP2-OT1	-0.149701	0.906447	GNA12	-0.0758143	0.819122
IFI27L1	-0.114852	0.840711	CAPZA1	0.04	0.896842	AC040160.3	-0.30376	0.906447	AL031963.3	-0.258747	0.819203
MYO6	-0.101291	0.840711	FOXP1-AS1	-0.29	0.896898	RANBP9	0.0927094	0.906447	ARL8B	0.0838785	0.819203
ZNF324B	0.183647	0.840728	ZNF140	-0.2	0.896898	AL121989.1	-0.21816	0.906679	XRCC4	-0.170298	0.819229
C1GALT1C1	-0.142589	0.840728	ERC2	-0.14	0.896898	RN7SL329P	-0.168244	0.906679	IQSEC2	-0.482755	0.819238
PSMA5	0.0834296	0.840806	KLRA1P	0.11	0.896898	AC012354.7	-0.166187	0.90686	AC010536.3	0.40033	0.819378
C1QTNF9B	-0.16538	0.840829	ABRACL	-0.08	0.896898	ZNF330	0.0660607	0.90686	HJURP	-0.0632414	0.819595
RPL21P11	0.521933	0.840965	PRKAR2B	-0.06	0.896898	CPSF7	0.0521983	0.906866	SLC16A6	0.157373	0.819641
PHYHD1	0.407185	0.840965	NFIC	-0.09	0.896898	DBF4	-0.0511227	0.906866	FAM161B	-0.243008	0.819687
TMEM134	-0.109084	0.840991	BRD4	0.04	0.896898	AC006213.6	0.180702	0.906866	SUGCT	-0.295108	0.819687
MIGA2	0.139725	0.841033	QSER1	0.04	0.896898	NUP54	-0.0845405	0.907491	IGF2R	-0.0874698	0.819687
DYNLT1	0.0668964	0.841033	AL022326.2	-0.16	0.896945	AC090197.1	0.550685	0.907491	ZNF136	-0.13335	0.81969
C9orf78	-0.0677628	0.841037	CUL9	0.17	0.896952	RPL5P17	0.165195	0.90759	SKA3	0.0930443	0.81969
ZC3H10	-0.114861	0.841178	CAMK2G	0.1	0.896952	PNPLA4	-0.106718	0.907628	MRPL16	-0.112783	0.81969
LRRC75A	0.496762	0.841305	KANK2	0.07	0.896952	RPL13AP2	-0.323664	0.907628	FBXO34	-0.129944	0.819707
AC025181.1	-0.356893	0.841448	GAL3ST3	0.14	0.896989	TLL2	-0.23871	0.907687	NUDT18	-0.460219	0.819898
AC104118.1	-0.322959	0.841448	RBMS3	-0.07	0.896989	ZNF619	0.186781	0.907687	RN7SL364P	-0.543099	0.819898
PYCR3	0.208198	0.841626	RAPGEFL1	0.26	0.89728	UNC5B-AS1	-0.37889	0.907986	ZNF763	0.467854	0.820095
FSIP2-AS1	-0.444235	0.84172	C19orf48	-0.11	0.89728	GCAT	0.100724	0.907986	ZNF221	-0.54889	0.820128
AC026124.2	-0.341379	0.84172	HOXD10	0.42	0.897304	AC018635.2	0.252095	0.907993	LINC00624	0.280847	0.820128
CR391992.1	-0.323202	0.84172	NDUFAB1P1	-0.36	0.897329	AC095055.1	0.331421	0.907993	EIF3L	0.30733	0.820162
PHKA1	0.218948	0.84172	AC026740.1	0.32	0.897329	HLTF	-0.0528414	0.907993	AC080038.2	-0.515254	0.820171
AL031985.3	-0.15051	0.84172	GMPSP1	0.19	0.897329	TSPAN10	0.134262	0.907993	AP001107.9	0.164757	0.820171
RBM42	-0.12342	0.84172	AC009404.1	-0.16	0.897329	NA	-0.441175	0.907993	GAS6	0.167937	0.820171
AC118549.1	-0.0650011	0.84172	ERN1	-0.12	0.897329	MAP3K2	0.0555449	0.907993	SERINC5	-0.170232	0.820171
SREK1	-0.0715162	0.84172	NOSIP	0.1	0.897329	PDE1C	0.335909	0.908024	UBLCP1	0.0875123	0.820171
ADAM32	-0.625073	0.841776	MRPS36	-0.05	0.897329	PRMT9	-0.0922746	0.908315	MXI1	0.0717684	0.820171
NAA10	0.118167	0.841776	PPIL4	-0.05	0.897329	MLXIP	-0.0397613	0.908432	CROT	0.140593	0.820271
DIS3	0.0656078	0.841776	GALNT12	-0.4	0.897329	ZFHX2-AS1	-0.097522	0.908435	AC097658.2	-0.263714	0.820504
NUDT14	-0.304993	0.842152	RPS15AP40	0.31	0.897586	DUSP18	-0.162096	0.908435	AC016737.1	-0.356336	0.820867
AC007342.1	-0.363217	0.842423	AC016957.2	0.2	0.897586	ZNF347	0.105055	0.908435	MAP3K9	0.306569	0.820867
AL513128.1	0.214466	0.842476	GPC3	-0.21	0.897586	AL359644.1	-0.356025	0.908435	DUSP16	-0.0914884	0.820867
RAP1GAP	-0.27078	0.842595	CCDC77	0.07	0.897586	ZNF620	-0.103696	0.908435	AC092691.2	-0.261941	0.820914
GNB5	-0.115421	0.842604	LARGE-AS1	0.19	0.897595	ZNRD2	0.114449	0.908435	NUDT7	0.467854	0.821147
AP001324.1	0.0980054	0.842604	AL928654.1	-0.15	0.897595	MAPK8	-0.0574678	0.908513	ARMC5	0.186085	0.821243
PPT1	0.0762071	0.842604	HIVEP1	-0.08	0.897595	FBXO46	-0.0855652	0.908515	AC095055.1	-0.427463	0.82125
ZNF706	0.063613	0.842604	DAGLB	-0.15	0.897627	SLC25A17	0.0862102	0.908733	AC110749.1	0.222754	0.82138
FKBP9	0.114318	0.842649	AL162430.2	-0.36	0.897836	SPG21	0.067707	0.908816	RPS11P5	0.162828	0.82138
AL732292.2	-0.390637	0.842664	GLRX	-0.09	0.897836	AC009094.1	0.247921	0.909024	NSUN7	0.467854	0.821392
RNF208	0.238228	0.842664	AC092718.8	0.54	0.897947	CCDC150	0.0784736	0.909068	ADAMTS12	0.467854	0.82141
MIAT	-0.10261	0.842904	MN1	0.29	0.898018	RBBP6	0.0724363	0.909098	UBC	-0.0637961	0.82151
AL031658.1	0.360367	0.842934	TIGD6	-0.19	0.898018	SST	0.335909	0.909098	MDC1	-0.0607185	0.821523
HMG20B	-0.18011	0.842934	TRAPPC2	-0.07	0.898018	PTENP1-AS	-0.191234	0.909098	CPNE4	-0.205415	0.821638
FAM200B	0.0745337	0.842934	SLC25A46	-0.06	0.898018	NUDT9	0.069417	0.909124	ARHGEF4	-0.333189	0.82172
NAV2	0.0545537	0.842934	TARS1	0.04	0.898018	SLC8A1	0.0583039	0.909392	PLEKHF2	0.216136	0.82172
LCP1	-0.1007	0.842974	FAM124A	0.22	0.898049	C1D	-0.115939	0.909392	NABP1	-0.167729	0.821784
ATP5MC2	-0.0592033	0.842977	SIRT2	0.13	0.898247	AC098487.1	-0.188314	0.909463	ZFP1	-0.120742	0.821784
NFIX	0.399409	0.84301	PLD5	-0.1	0.898247	RN7SL306P	-0.284179	0.909546	SNAPC2	-0.088537	0.821784
AC025171.1	-0.408637	0.843024	ZNF778	0.09	0.898326	GABRD	0.313206	0.909655	TMEM99	-0.187322	0.821879
AHCTF1	0.0890252	0.843024	SDK1	0.14	0.898414	STMN3	0.0465927	0.909655	MXRA7	0.0634045	0.821945
ELOVL2	-0.446811	0.843181	FGFR4	0.33	0.898471	ZHX1-C8orf76	0.1844	0.909676	CALM2P2	-0.385088	0.821982
CALU	-0.0808401	0.843181	ELAC2	-0.07	0.898471	MT-TR	-0.341646	0.909682	AC124069.1	-0.309105	0.822214
HOXC6	0.0828257	0.843208	ARL6IP6	-0.07	0.898471	FAM136A	0.0710828	0.909966	HROB	-0.142123	0.822214
GOLGA8A	0.285008	0.843574	DOCK7	-0.05	0.898471	GAS6-AS1	0.129073	0.909966	SPAG4	0.394973	0.822249
CNEP1R1	-0.152688	0.84362	BCKDK	-0.13	0.898492	BBS7	0.0770987	0.910164	PMEL	-0.436175	0.822252
SNORD3C	-0.566837	0.843658	AC134407.3	0.14	0.898506	AAAS	-0.0641659	0.910211	AL138762.2	-0.204521	0.822393
FER1L4	0.28178	0.843658	RNU6-195P	0.13	0.898539	AC092354.2	0.256155	0.910211	RPUSD2	0.0939636	0.822393
OPRK1	0.614717	0.843793	ARMC10	0.08	0.898539	FAM72D	-0.151195	0.910211	UBR5-AS1	0.333291	0.822411
AL356512.1	0.641389	0.843793	CRISPLD2	0.6	0.898647	GAGE1	0.284306	0.910211	LINC01909	0.463663	0.822423
RPS6P8	0.475967	0.843793	HDHD3	-0.18	0.898647	AL031186.1	-0.359905	0.910211	EXOC5	-0.0669124	0.822621
KCNK2	-0.394828	0.843793	NPIPP1	-0.17	0.898647	HSD17B1	-0.0845298	0.910211	TSC2	-0.0816746	0.82265
AMBRA1	0.110371	0.843793	FAM72D	-0.15	0.898647	USP37	0.0595555	0.910211	PNMA8A	-0.108285	0.822651
CRLF3	-0.0858651	0.843793	AC245452.1	-0.13	0.898647	PPP1R14BP3	0.307705	0.910211	EXOC3	-0.0866063	0.822651
TAOK3	0.0579007	0.843793	ZNF217	0.06	0.898726	PSMB1	-0.0442206	0.910266	NADSYN1	-0.140875	0.822726
GTPBP4	-0.0468841	0.843793	DPH1	0.46	0.89876	FZD7	0.110204	0.910475	PCSK6	-0.171	0.822803
RHOQP1	-0.311479	0.843817	FADS3	-0.15	0.89876	WDR19	0.0670056	0.910475	PSENEN	0.0890247	0.822803
CBLN2	-0.113208	0.843817	MRPL28	-0.19	0.898768	RBM22	0.0481992	0.910475	RFC5	-0.0915884	0.822833
NRBP1	-0.0998672	0.843898	CASP3	-0.1	0.898768	SORCS2	0.337403	0.910475	MOV10L1	0.467854	0.822838
AC019278.1	0.277545	0.844021	DYNC1I1	0.44	0.898802	ABCD3	0.073525	0.910475	DGKQ	-0.370824	0.822843
ELMO3	-0.492385	0.844095	AC008708.2	0.36	0.898802	MSRB1	-0.0747075	0.910636	AC025430.1	0.155236	0.822925
TUFM	-0.057105	0.844095	AC104825.1	-0.23	0.898802	KIFBP	0.0667514	0.910919	IFT22	-0.0935402	0.822925
C5orf24	0.050839	0.844095	SSR2	-0.05	0.898802	NDUFA8	0.0807005	0.91093	PARGP1	-0.269086	0.823131
MRI1	-0.370502	0.844322	AC091073.1	-0.24	0.898937	C14orf39	-0.16604	0.911077	TENT2	0.118202	0.823261
TMEM44-AS1	-0.346408	0.844322	SIX3	0.08	0.898937	UHRF1BP1L	0.0761815	0.911077	AC046158.4	-0.364825	0.823316
RASSF9	-0.25745	0.844322	AC010319.1	-0.4	0.899041	MRI1	-0.240755	0.911077	LSR	-0.109685	0.823506
UPRT	0.124784	0.844322	XXYLT1	-0.07	0.899041	DSTN	-0.0476213	0.911141	CCDC186	0.0924887	0.823506
TRIM14	0.100728	0.844322	STIM2	0.05	0.899186	ZNF826P	0.124987	0.911141	AL133330.1	0.467854	0.823528
TMEM189	0.0774808	0.844322	HEY2	-0.3	0.899187	AL109918.1	-0.0598474	0.911141	AKAP17A	0.075412	0.823667
PSMD6	0.0599713	0.844322	PLAGL1	-0.14	0.899187	PRMT7	0.071622	0.911141	CDK8	-0.123904	0.823764
RPL12P44	-0.398227	0.844356	PDCD2L	0.13	0.899311	MZT2B	-0.04822	0.911141	PSD2	-0.5065	0.823897
EEF2KMT	-0.204021	0.844691	CHAMP1	0.05	0.899313	PCCA	-0.0834429	0.911141	FTH1P2	-0.78037	0.82405
RPS10P2	-0.55274	0.844722	ARAP3	-0.24	0.89933	ZNF721	0.0685114	0.911141	H3P6	-0.295939	0.824274
JADE3	-0.0965343	0.844722	KBTBD11	0.13	0.89933	SYCE1L	0.22081	0.911141	IFT52	-0.166079	0.824471
ZNF557	0.076275	0.844722	BMPR1B	-0.14	0.89933	AP000936.3	0.11211	0.911141	SNRPGP14	-0.396038	0.824632
RPL7P9	-0.182211	0.844918	STRAP	0.04	0.89933	AP000356.1	0.322676	0.911141	GPN3	-0.13172	0.824632
MFSD6	-0.127167	0.844918	MAL2	-0.27	0.899417	NA	-0.224684	0.911141	RGL4	0.473743	0.82478
ZBTB25	-0.0949243	0.844918	TRIM27	-0.06	0.899417	DTWD2	-0.152791	0.911141	FKBP11	0.121187	0.824912
ZNF529-AS1	-0.303165	0.845006	COL6A3	-0.21	0.899548	SRRD	-0.202633	0.911141	H2BC9	0.210735	0.824913
TOM1	0.168425	0.845399	PRPF19	0.07	0.899548	HTATSF1	-0.0513873	0.911141	LINC02044	-0.573989	0.824923
AF131216.3	0.334867	0.845441	AHCY	-0.05	0.899548	KMT2E	0.0400108	0.911141	PAK3	-0.364696	0.824923
AL358075.1	0.471301	0.845605	NUFIP1	-0.07	0.899618	COX7C	0.0507186	0.911141	ECI1	0.0881825	0.824953
RPP25L	-0.214137	0.845605	KIAA2013	0.07	0.899618	AC010789.1	0.335909	0.911141	AC005086.3	-0.213635	0.825101
PTMAP8	0.384032	0.84561	AL138820.1	0.29	0.899775	AP000769.1	0.124388	0.911141	ADA2	0.467854	0.825119
DYRK1B	0.219118	0.84561	FOXP1-IT1	-0.2	0.899775	SNHG30	0.116381	0.911141	SLC35A2	0.0988239	0.825127
TSPAN18	-0.0823379	0.84561	SETD7	0.08	0.899775	FAM160A1	0.202144	0.911141	LINC02443	-0.366635	0.825234
AC027514.1	0.462613	0.845648	RETREG3	-0.07	0.899775	SEC23A	0.0802802	0.911326	GNRHR2	0.454547	0.825234
PCDHGA5	-0.234372	0.84581	LMCD1	-0.27	0.899807	RIMKLB	-0.0590608	0.911326	MLLT10P1	-0.235634	0.825234
CHMP4B	0.0556393	0.84581	MRTFA	0.14	0.89998	RCHY1	0.0800737	0.911349	LINC00339	0.225168	0.825234
TAF1A-AS1	-0.375606	0.845826	METTL21A	-0.09	0.89998	LRRC28	0.0825783	0.911349	PIK3CD	-0.378896	0.825294
NA	-0.249164	0.845855	AC126474.1	0.22	0.900062	MFN1	-0.0673867	0.911349	ZNF628	-0.290279	0.825294
RCAN1	0.09395	0.846035	ERBIN	0.05	0.900062	FAM89B	0.0572666	0.911349	ZNF513	0.301008	0.825294
SNORD14A	-0.416214	0.846045	PACRG	0.37	0.900173	ADHFE1	-0.265286	0.911349	AP001775.2	0.267312	0.825294
SMN2	-0.348252	0.846045	RNU6-1331P	0.24	0.900173	IL23A	-0.365302	0.911349	RPSAP36	0.197498	0.825294
ARHGAP44	0.23708	0.846045	SLC6A6	0.28	0.900173	GALNS	0.0759877	0.911349	ZRANB1	-0.170772	0.825294
DBNDD1	-0.130384	0.846045	FANCL	0.07	0.900173	AC114316.1	0.335909	0.911349	OXSM	-0.143689	0.825294
SORCS1	-0.0656607	0.846045	SYNRG	0.05	0.900173	AC023389.2	0.149753	0.911349	DENND5A	-0.0921921	0.825294
EMC7	0.052402	0.846045	AC010186.3	-0.27	0.900223	TLCD4	0.0967204	0.911349	MAD2L1	0.116024	0.825294
DPP6	0.0865842	0.846045	NRF1	0.1	0.900259	NDUFS1	-0.0464247	0.911349	SCAMP2	0.0685697	0.825294
SRP72	-0.046943	0.846334	XRN1	0.06	0.900417	MEGF6	0.203283	0.911349	XPO5	-0.0609658	0.825294
TIGD7	-0.141205	0.846467	PDCD6IPP2	0.08	0.900445	CATSPERG	0.195779	0.911349	KBTBD2	-0.0878966	0.825296
TRAPPC13	0.127099	0.846623	FAR2	0.16	0.900461	ZNF112	-0.104117	0.911349	EXOSC2	-0.0754698	0.825527
MPV17	0.0786524	0.846623	MRPL49	-0.15	0.900821	NMRK1	0.426831	0.911349	ZSCAN2	-0.0964558	0.825637
ROCK1	-0.0679393	0.846623	AC018511.1	-0.38	0.900848	RN7SL448P	-0.202931	0.911349	LIPT2	0.346251	0.82577
AL591848.3	-0.470833	0.846683	MSC	0.24	0.900859	PDE12	0.0550137	0.911349	GCSH	0.186831	0.82577
AC092802.3	-0.537818	0.846683	MPZ	-0.22	0.901051	AC079331.2	0.12731	0.911349	ZBTB1	-0.099966	0.82577
AL139094.1	-0.474438	0.846683	AC010632.2	0.22	0.901051	SPATA13	-0.112592	0.911349	BNIP3P27	-0.54604	0.825893
AC055717.1	-0.2908	0.846683	AL136141.1	0.53	0.901184	LRRC40	0.0739612	0.911349	SPATA12	0.494179	0.825893
ZNF517	-0.36021	0.846683	AC009962.1	0.32	0.901184	AL390961.2	-0.18095	0.911349	PAQR9-AS1	0.30112	0.825893
PPAN	-0.191781	0.846726	SPDL1	-0.06	0.901242	NACA2	0.12166	0.911349	AC002558.2	0.237298	0.825893
AL353583.1	0.524075	0.84676	SMPD2	-0.36	0.901265	AC012435.2	0.218369	0.911349	SMAGP	-0.136843	0.825893
MLLT10P1	0.395408	0.846996	BBOF1	0.26	0.901265	RTL6	0.0546273	0.911349	SLC25A29	-0.361884	0.825941
AC100793.4	0.36548	0.846996	ASPRV1	-0.43	0.901398	OTUB2	-0.215485	0.911349	TSFM	-0.11497	0.825941
AC125437.2	0.415107	0.846996	LRRFIP1P1	-0.36	0.901398	DNAJC15	0.117738	0.911349	KIF9-AS1	-0.516549	0.826186
MIDN	0.0528009	0.846999	AL162171.3	0.32	0.901398	ZNF32	0.288811	0.911349	ZBED6CL	0.172017	0.82619
AC010201.2	-0.308694	0.847004	ABCG1	0.28	0.901398	AC104794.3	0.176908	0.911349	AL031666.3	-0.170856	0.82619
RNF25	-0.35387	0.847139	CTSV	-0.1	0.901398	LINC00266-1	0.335909	0.911349	AIMP1P1	-0.46851	0.826207
PTGER2	-0.247533	0.847139	CCNB2	-0.07	0.901439	NME9	-0.130543	0.911349	AL512662.2	0.467854	0.826246
PCAT19	-0.389392	0.847257	HID1	0.37	0.901567	ZNF90	-0.121667	0.911349	NBPF8	-0.175582	0.826246
AC015799.1	-0.295566	0.847257	AC079328.1	0.41	0.901567	RDH14	-0.0596525	0.911349	COL4A1	-0.386117	0.826308
TSACC	-0.227299	0.847257	MYO1E	-0.18	0.901567	PPP1R32	0.188665	0.911349	CREB5	-0.138587	0.826308
DECR2	0.158864	0.847257	SIRT6	-0.14	0.901567	ZSCAN12	-0.123011	0.911349	CPSF2	-0.0556227	0.826437
RNU6-977P	0.466459	0.847395	AP001442.1	0.12	0.901567	AL022329.2	0.194904	0.911349	NAA15	-0.058043	0.826657
GTF2I	-0.129135	0.847395	PRPF18	0.09	0.901567	LRBA	-0.0542561	0.911349	CKB	-0.0641021	0.826657
RBM39	-0.0444382	0.847546	FAT1	-0.08	0.901567	TMEM164	0.0538492	0.911349	BDNF-AS	-0.316402	0.826753
NFATC1	0.457556	0.847625	CAT	0.07	0.901567	VDAC2	-0.0621683	0.911349	YWHAZ	-0.0558683	0.826862
EXTL3-AS1	-0.333631	0.848037	MRPL50	-0.06	0.901567	PLAGL2	-0.0965528	0.911349	AC008074.2	0.467854	0.826939
RNU6-611P	0.243675	0.848037	UTP20	0.05	0.901567	MRPL3	0.0675655	0.911349	ABHD14A	0.125797	0.826999
MFGE8	0.0895576	0.848037	UBL5	-0.05	0.901567	AC012213.1	-0.303849	0.911724	AC007370.1	0.492786	0.827191
HRH3	-0.255026	0.848041	PINK1-AS	-0.38	0.901647	DOCK6	0.114577	0.911724	AL589993.1	0.374745	0.827191
RGS10	-0.187294	0.848044	RPSAP21	0.32	0.901647	H2AZ2	-0.0418108	0.911849	CD99L2	0.0830829	0.827264
ZNF460-AS1	0.509961	0.848245	RPL23AP3	0.19	0.901647	CCDC14	0.0613061	0.912008	MYZAP	-0.508869	0.827353
SERHL2	0.260094	0.848245	AL928654.4	0.17	0.901647	HDAC1P2	0.166707	0.912008	SRGAP3	-0.243114	0.827353
AL136964.1	-0.175157	0.848245	AC009309.1	0.16	0.901647	AC005070.1	0.290086	0.912238	MESD	-0.0606288	0.827353
NAPEPLD	0.0907607	0.848245	IL17RB	-0.11	0.901647	DPY30	0.0727704	0.912289	ZNF667	-0.100006	0.827528
PTPN12	-0.0698059	0.848245	TADA1	0.06	0.901647	AL603910.1	0.265784	0.912344	CLNS1A	0.0895287	0.827528
AL138955.1	0.402129	0.848664	WTAP	-0.05	0.901647	HOXC4	0.0538314	0.912432	AC138951.1	0.422122	0.827713
UPF3AP2	0.241109	0.848664	OIP5-AS1	-0.05	0.901647	ZNF777	0.0884189	0.912432	NTN4	0.467854	0.827731
KLRA1P	0.18938	0.848664	IGFBP7	0.27	0.901648	AC010632.2	-0.190571	0.912569	SYT17	-0.413147	0.827786
RPL24P8	0.155028	0.848664	HYLS1	0.17	0.901648	LAPTM4B	0.0692933	0.912635	CNOT8	0.120614	0.827786
PIK3C2B	-0.134393	0.848664	PMPCB	-0.05	0.901648	DEAF1	0.0580137	0.912651	RSPH14	0.455652	0.828151
MIA2	-0.101711	0.848664	CTR9	0.05	0.901648	AP006621.3	-0.123475	0.912651	ZNF788P	0.271805	0.828151
CAPN5	0.10196	0.848664	SEC61A1	0.07	0.901715	UBP1	-0.0409169	0.912771	CDKL5	0.105883	0.828151
CMC1	-0.0851945	0.848664	OPRK1	0.44	0.901715	DSCR4	0.335909	0.912771	MBD4	0.0658676	0.828151
LRIF1	0.0709281	0.848664	AC078962.2	0.31	0.901715	ESS2	0.0788059	0.912772	RPL18	0.0759412	0.828151
PPTC7	-0.0677803	0.848664	RIN1	-0.36	0.901892	UBB	-0.168776	0.912772	KLHL23	-0.0534338	0.828282
EIF2B5	0.0709539	0.848762	PTMAP8	-0.29	0.901892	AC127496.7	-0.231832	0.912772	PIK3CD-AS2	-0.452425	0.828418
AC017035.1	-0.47899	0.848786	POLR2J	0.08	0.901892	GLOD4	0.0694221	0.912772	AC012676.4	0.2712	0.828418
AP001024.1	0.079509	0.848858	UBASH3B	0.49	0.901925	MORF4L1P1	0.250672	0.912772	AC011495.1	-0.265899	0.828418
H2BC18	-0.610368	0.848875	SMC2-AS1	-0.32	0.901925	COQ8B	-0.121004	0.912772	FBF1	-0.183146	0.828418
AC011389.1	0.307804	0.848919	GRM1	-0.31	0.901925	CTNNAL1	0.0721127	0.912772	NBEAL2	0.183182	0.828418
CLEC2D	0.203256	0.848919	ZBTB48	-0.32	0.901925	ST3GAL2	-0.0543499	0.912772	PI4KA	0.0865499	0.828418
AL096711.1	0.296957	0.849235	AL732292.2	-0.32	0.901925	MAP3K8	0.193513	0.912874	MTHFD2	0.109327	0.828418
AC099560.2	-0.277272	0.849235	AC084757.3	-0.26	0.901925	OGN	-0.205349	0.912983	MAP1S	-0.215494	0.828522
LYPLAL1	-0.0953676	0.849235	AC103740.1	-0.29	0.901925	NOL8	0.054928	0.91299	SNX10	-0.324628	0.828543
PUF60	0.0626892	0.849235	PFKFB2	-0.29	0.901925	WSCD2	-0.250911	0.91299	ALDH1A3	-0.202604	0.828543
NA	0.265039	0.849256	SLC9B1	0.24	0.901925	DYNLT1	0.079191	0.91299	AL137022.1	0.467854	0.828587
ALOX12	0.476811	0.849345	CAMKK1	0.21	0.901925	PRPF8	-0.039539	0.91299	ZNF789	0.126812	0.828587
AP000641.1	-0.407412	0.849345	FGD1	0.2	0.901925	AL161891.1	-0.157451	0.91299	MRPS15	0.0754688	0.828587
TTC41P	-0.42898	0.849345	STK32C	-0.14	0.901925	WDR59	-0.05559	0.91299	SLC25A12	-0.135499	0.828627
NA	0.283075	0.849345	ZMIZ2	-0.09	0.901925	ZNF624	-0.230237	0.91299	ZNF236	0.0833105	0.828627
AC010853.1	0.22963	0.849345	XYLB	0.1	0.901925	RPS29P11	-0.233785	0.91299	ZNF26	-0.0887286	0.828627
AL513365.1	-0.226697	0.849345	MRPL11	-0.06	0.901925	TBCA	0.0385127	0.91299	IRF9	0.285031	0.828954
SLC25A51	0.227069	0.849345	PURA	-0.05	0.901925	SERTM2	-0.110669	0.91299	TGFB2	-0.407028	0.82927
AL021707.2	-0.214298	0.849345	VPS13B	-0.08	0.902149	AGTRAP	0.089587	0.91299	NUDT19	-0.1049	0.829351
MAFG-DT	0.144571	0.849345	AC008434.1	0.22	0.902213	ERAP1	-0.118831	0.91299	NIPSNAP2	-0.0828088	0.829351
SLC66A2	-0.0799352	0.849345	ETFDH	0.1	0.902213	OSTF1	0.345053	0.91299	OTUD1	0.462284	0.829655
ZSCAN9	-0.0784054	0.849345	SNORD113-2	0.46	0.902257	MCTP1	0.084058	0.91299	COX4I1	0.0641433	0.829655
ZNHIT6	0.0760376	0.849345	LINC02735	0.58	0.902285	AC024075.1	-0.0926299	0.91299	TCAP	0.320177	0.829672
ATG3	-0.0666443	0.849345	TLCD3A	-0.09	0.902345	GOLGA7B	0.165478	0.91299	PARD6B	0.108831	0.829672
LPGAT1	-0.0673549	0.849345	URM1	0.06	0.902345	FAM200A	-0.0784218	0.91299	NFRKB	0.0739266	0.829672
PPP1CC	0.0517258	0.849345	PRCP	-0.06	0.902504	ALDH7A1	-0.0451002	0.91299	GID4	-0.141519	0.829741
RSF1	-0.0624392	0.849345	MINAR1	0.21	0.902735	MESP1	-0.175546	0.91299	SNUPN	0.166888	0.829741
AL139407.1	-0.570719	0.849478	FCHSD1	0.19	0.902735	EPHX2	-0.0676745	0.91299	NUTM2A-AS1	-0.151965	0.83002
PCDHA11	-0.179916	0.849531	NEUROD2	0.1	0.902735	ZNF268	-0.0527763	0.91299	SRRM4	0.077003	0.830204
IRF3	0.189864	0.849613	SEPTIN10	0.08	0.902735	AC099522.2	-0.172557	0.91299	C10orf25	0.540996	0.830356
SNRNP70	0.0650696	0.850139	ANAPC10	0.07	0.902735	BEX2	0.0610125	0.91299	FASTKD5	-0.0767828	0.830356
LEMD1-DT	0.614717	0.850219	SLC16A1-AS1	-0.06	0.902735	AC011498.1	0.276601	0.91299	GRN	0.070609	0.830356
DLL4	0.613569	0.850219	MGST3	-0.05	0.902735	ETNK2	0.186663	0.91299	AC097534.1	0.341996	0.830492
EFCAB5	0.430686	0.850219	HSPA9P1	-0.45	0.902894	OSER1-DT	-0.170864	0.91299	AL354714.2	-0.441949	0.830504
MAPK8IP1	-0.430517	0.850219	AC091305.1	-0.38	0.902894	AP002981.1	-0.187873	0.91299	HSP90AB1	0.0527231	0.830504
CCDC38	0.310971	0.850219	ADAMTS9	0.06	0.902894	AC079414.3	-0.210658	0.912997	GIT2	-0.130682	0.830539
RPS15P5	-0.32298	0.850219	NR4A3	-0.39	0.902914	RPE	0.113444	0.913277	NAMA	-0.520937	0.83062
AC016716.2	0.269205	0.850219	CKLF	-0.23	0.902914	PPP2R5C	-0.0458562	0.913352	SHC4	0.365398	0.83062
AC005670.3	-0.312036	0.850219	ANKRD49	-0.09	0.902914	PPP5C	-0.142736	0.913466	ANKRD13C	0.157308	0.830677
TSPO	-0.257872	0.850219	PCM1	-0.06	0.902914	ZNF879	0.115134	0.913466	FOXCUT	-0.324628	0.830771
FAH	0.18321	0.850219	CTDNEP1	-0.11	0.902928	RPL21P16	0.0892603	0.913466	TSPAN2	-0.324628	0.830771
FAM98C	0.211782	0.850219	PNPLA7	0.36	0.903064	ADNP	0.0388341	0.913466	AL031729.1	0.343138	0.830771
MORC2	-0.100724	0.850219	AC013470.3	0.31	0.903253	CNTN5	0.335909	0.913483	WT1-AS	-0.272354	0.830771
C9orf85	-0.0876798	0.850219	AC244090.1	-0.38	0.90346	ERVK3-1	-0.0662081	0.913483	LRRC37A3	0.207991	0.830771
NMT2	-0.0811653	0.850219	AC068831.2	-0.27	0.90346	IL15	0.17472	0.913497	DENND6B	-0.211594	0.830771
GPS1	-0.0892453	0.850219	SLC41A2	-0.24	0.90346	PARD3B	0.134399	0.913497	HSD17B6	-0.176613	0.830771
ATRN	0.0774316	0.850219	N4BP2L1	0.15	0.90346	MED7	0.0782855	0.913578	AC008764.10	0.156731	0.830771
USP39	-0.0643586	0.850219	PTOV1	0.08	0.90346	VAX2	0.144544	0.913707	METTL5	0.134729	0.830771
UNC50	0.0770848	0.850219	SLC27A5	0.13	0.903598	POLQ	-0.0843137	0.913707	BTBD10	-0.110281	0.830771
BUD23	-0.0774754	0.850219	AC090686.1	-0.37	0.90381	NELFE	-0.0565973	0.913712	OAS3	0.0889271	0.830771
CHML	-0.0765777	0.850219	WDR86	0.3	0.90381	C10orf88	0.0852908	0.913774	ANXA7	0.130698	0.830771
SNAPC1	0.0695267	0.850219	WASHC2C	-0.11	0.90381	AC008267.5	-0.110248	0.913998	MVK	0.0835761	0.830771
ZNF131	-0.0466032	0.850219	ACP2	0.09	0.90381	RBM33	-0.0613874	0.913998	PRRC2C	0.0820753	0.830771
PPP2R5C	-0.0481191	0.850219	FAM234B	-0.1	0.90381	RALGAPA2	-0.0575134	0.913998	ZNRD2-AS1	-0.509574	0.830813
MAST3	0.431223	0.850353	RUFY1	0.07	0.90381	ZFP37	0.142074	0.913998	NOL4L	-0.0694239	0.830954
AL590560.3	0.322747	0.850353	CELSR2	-0.08	0.90381	AC253536.6	-0.304743	0.914056	SPRY4-AS1	-0.393553	0.831456
IRF1	0.217472	0.850542	EXO5	0.19	0.903941	ORC4	0.0576197	0.914056	AJUBA	0.273985	0.831495
AC005261.6	-0.366416	0.850675	DNAH11	0.31	0.904035	AC092198.1	-0.272712	0.914124	KCNK12	-0.256716	0.831495
PHLDA2	-0.263197	0.850675	ATE1-AS1	-0.37	0.904035	C9orf16	-0.0928713	0.914239	RNPEPL1	-0.165586	0.831495
HOXC9	-0.115317	0.850675	AL451165.2	0.24	0.904035	TRA2A	0.0406083	0.914239	PAXIP1	-0.0692427	0.831495
MRPL21	0.0798127	0.850675	ZNF451-AS1	-0.17	0.904035	COPS8	-0.0659098	0.914239	DDX21	-0.0501041	0.831975
TOPORS	0.0597844	0.850675	TRAF6	0.14	0.904035	TSPAN17	0.0940327	0.914239	AL392083.1	-0.23962	0.832026
NEURL1B	-0.0835861	0.850693	RNF113A	0.11	0.904035	NBDY	0.0445023	0.914239	TMEM132A	-0.118472	0.832361
AC044849.1	0.337734	0.850739	POLA2	-0.07	0.904035	LAS1L	-0.0557069	0.914239	PRELID3A	-0.118614	0.832448
PHB	-0.282065	0.850899	SCMH1	-0.08	0.904035	RPS12P26	0.159472	0.914239	LYG1	-0.409709	0.832567
FDXACB1	-0.207327	0.85091	KLF3	0.05	0.904035	PPID	-0.0549242	0.914239	RPL37AP1	0.0992057	0.832567
SNORD63	-0.189622	0.850976	SLITRK6	-0.4	0.90411	AC068522.1	-0.294492	0.914239	TSTD2	-0.125612	0.832567
RNASEH2B-AS1	0.388638	0.850999	S100A13	-0.24	0.90411	SCAND2P	0.0905307	0.914239	ELP4	-0.167833	0.832597
LHFPL3-AS2	-0.202519	0.850999	AL691432.2	-0.15	0.90411	CD24	0.0606193	0.914239	SLC8B1	0.253809	0.833143
RNU7-41P	0.238237	0.850999	DCTN3	0.1	0.90411	RNF13	0.0616712	0.914239	SELENOP	0.467854	0.833261
MAP4	0.0655967	0.850999	RNU6-581P	-0.4	0.904303	PIBF1	-0.0634953	0.914289	PSMG2	-0.122624	0.833341
LINC02693	0.207694	0.851251	AC083880.1	-0.39	0.904303	GTF2H3	0.0654226	0.914289	RGMB-AS1	0.274546	0.833588
RPL15P2	-0.449002	0.851374	ATP5F1AP2	0.34	0.904303	AC093227.1	0.234418	0.914289	PKDCC	0.0783337	0.833588
CCDC120	-0.146837	0.851438	DDX59	0.1	0.904303	SYN1	-0.111868	0.914289	MAP3K14	-0.260323	0.833912
COL8A2	-0.325164	0.851541	CEP164	-0.09	0.904303	ELP1	0.0539454	0.914289	CBWD2	0.232953	0.833939
L3HYPDH	0.159258	0.851541	MYBL1	0.09	0.904303	MINAR1	0.167034	0.914289	ZNF195	0.0629817	0.833939
ERF	-0.105359	0.851541	SH3PXD2B	-0.07	0.904303	ENGASE	-0.0762605	0.914296	AL590490.1	0.467854	0.833942
AL132989.2	0.307908	0.851774	GLUD1	0.05	0.904303	PTPRG	0.0921129	0.914363	RPL41P2	0.108224	0.833942
TBCCD1	-0.164681	0.851774	FAM83D	0.06	0.904303	NA	0.277234	0.914363	ITPRIP	0.467854	0.834039
C7orf31	-0.151207	0.852155	ARIH1	0.04	0.904303	STRADB	0.0777849	0.914363	KCNK1	-0.324628	0.834042
CRYBG3	0.182474	0.852155	MT-ND3	0.05	0.904303	TRIM44	-0.0483571	0.914363	PCDHGA10	-0.156173	0.834214
SPPL2B	0.137617	0.852155	TOP3A	-0.07	0.904471	GPR18	-0.117257	0.914363	AL135999.2	0.541314	0.834239
DNAL4	-0.0974877	0.852155	CARNMT1-AS1	-0.25	0.904555	AC239800.2	0.335909	0.914363	AP003354.2	0.225136	0.834239
B3GALT5	0.246174	0.852242	UBXN6	-0.12	0.904555	TUG1	-0.0301646	0.914463	RFXANK	-0.209716	0.834239
ALKBH1	-0.1435	0.852243	TCEAL3	-0.07	0.904579	AIG1	-0.0554645	0.914463	GPR157	-0.165765	0.834239
SHOC1	0.438067	0.852808	HMGB1P24	-0.18	0.904616	PLS1	0.0916178	0.914463	HOTAIR	0.160042	0.834239
KLB	0.461214	0.852808	MBIP	0.08	0.90482	ISCA2	-0.0946897	0.914463	RBM45	-0.115572	0.834239
DNAJB8-AS1	0.464722	0.852808	AC005261.1	0.07	0.90482	RRP1	0.0704165	0.914463	CLCN6	-0.103823	0.834239
WASH2P	-0.353247	0.852808	PCBP3	-0.11	0.905132	TIGAR	0.0804623	0.914463	VPS26BP1	0.357829	0.834279
CCDC88C	0.129472	0.852808	CAMKV	0.08	0.90514	AL357093.2	-0.133321	0.914463	SNORD11	0.160291	0.834341
GLT8D1	-0.0744698	0.852808	LRRC69	-0.18	0.905345	MACROD1	-0.0986681	0.914463	Z84485.1	0.342037	0.834394
POP7	0.0775676	0.852808	AC006001.3	0.08	0.905345	ANKRD6	-0.105775	0.914463	PPP3CC	0.350063	0.834742
C2CD5	-0.129503	0.852924	RPL23AP32	0.17	0.905745	AC105219.1	-0.0902841	0.914463	KLRG1	0.160016	0.834742
AL513343.1	0.464352	0.85296	UHRF1	0.08	0.905745	NUP42	0.0554868	0.914463	BEX3	0.0522218	0.834742
PIGF	-0.445749	0.85296	DIAPH2	0.09	0.905745	UMAD1	0.0800828	0.914463	RFK	0.0872999	0.834764
B3GNTL1	0.305684	0.85296	UFSP2	0.12	0.906037	MOB2	0.0862229	0.914463	AL592076.1	0.454601	0.835177
SNRPC	0.0657185	0.85296	DIS3L	-0.08	0.906037	PSMA3-AS1	-0.0563893	0.914463	TIMM21	-0.0670619	0.835347
LINC01854	0.32649	0.853087	NSUN4	0.07	0.906037	ZNHIT1	0.0611024	0.914463	DYNC2H1	-0.0961158	0.835347
LMTK3	0.294919	0.853087	TEX30	0.06	0.906037	MTA1	-0.0611087	0.914463	MIR186	0.449441	0.835359
NXN	-0.215926	0.853087	PARVA	-0.18	0.906132	OSTC	0.076737	0.914615	FCF1P1	0.36985	0.835359
WASHC1	-0.227899	0.853087	HDAC1	0.06	0.906216	DSEL	0.114556	0.914648	MERTK	0.392221	0.835359
SMTN	-0.205001	0.853087	NUMA1	-0.07	0.906241	WDR55	-0.0680549	0.914648	ARHGAP27P1-BPTFP1-KPNA2P3	0.253146	0.835359
PEMT	-0.160248	0.853087	CACYBPP2	-0.23	0.906437	FGF18	0.355735	0.914648	G2E3	0.0581835	0.835359
AP001347.1	-0.107163	0.853087	AC079684.2	-0.27	0.906437	MBD3	0.0546266	0.914648	KRAS	0.0633899	0.835359
NPAT	0.0810377	0.853087	RINL	0.33	0.906437	MAGOH	0.0514298	0.914648	DTL	0.0511946	0.835359
AC010970.1	0.305522	0.853178	AASS	0.14	0.906437	NMB	-0.0907477	0.914648	UQCRQ	0.0878456	0.835359
SPEF2	0.308208	0.853178	DLEU2L	0.14	0.906437	AC132942.1	-0.300356	0.914823	FTH1P3	-0.596392	0.835418
RNU6-895P	0.320152	0.853178	CUL7	-0.1	0.906437	KPNB1	0.0436563	0.914826	OSBPL7	0.13552	0.835418
MYORG	-0.127988	0.853178	CEP170B	-0.12	0.906437	GLT8D2	-0.204678	0.914826	POLD2	0.0626228	0.835418
RHOT2	0.0617728	0.853178	ACTN4	0.07	0.906437	EGFL8	-0.142063	0.914826	FBXW5	-0.0934061	0.835438
ECHDC1	0.063864	0.853178	N4BP1	-0.05	0.906437	DCTPP1	0.0637434	0.914826	AC137932.1	0.408998	0.835594
RRP15	0.0612498	0.853178	RAB20	-0.37	0.906586	FOXK2	0.0926929	0.914951	PLLP	-0.119587	0.835629
AC069307.1	0.458968	0.853217	MBD5	0.07	0.906586	RNU6-977P	-0.167028	0.91499	TM4SF1	-0.324628	0.835745
ZYX	0.161814	0.853217	AC107464.3	0.26	0.906649	C11orf45	-0.284588	0.915085	FBXO27	-0.308738	0.835745
MFAP3	0.116742	0.853265	TM6SF2	-0.34	0.906854	IBA57	0.0973194	0.915085	AL139246.5	0.18692	0.835745
AC087276.3	-0.283207	0.853529	BACE1-AS	-0.16	0.906862	AC105429.1	-0.264018	0.915272	ADH5	-0.0937461	0.835745
LPP	-0.0563609	0.853529	ILRUN	-0.07	0.906862	SNORD114-20	0.335909	0.915273	AL358472.5	-0.307157	0.835989
ZNF618	-0.0458455	0.853529	RPS20P2	-0.11	0.906992	REM2	0.269229	0.915415	PTPRM	-0.324628	0.836094
CCSER1	0.248477	0.853608	HDAC4-AS1	-0.31	0.907002	SPINT2	-0.278743	0.915415	ANKRD39	0.113348	0.836217
NOCT	-0.125386	0.853648	AL022342.1	0.23	0.907002	TRIM8	0.0597606	0.915622	SEMA4B	-0.093041	0.836217
RNU6-549P	0.354047	0.853769	C3orf18	-0.15	0.907002	AC025031.4	0.33645	0.915662	VKORC1L1	-0.067237	0.836217
AC090152.1	0.167188	0.853769	LRP5	0.13	0.907002	SFXN2	-0.0687593	0.916172	MAP1LC3B	0.0779587	0.836326
ERCC2	0.130364	0.853769	FAN1	0.1	0.907013	GLB1	-0.0540404	0.916219	AC005865.1	0.467854	0.836481
LIAS	0.1124	0.853769	NRBF2	0.07	0.907075	AL022328.1	0.23186	0.916359	MFSD4A	-0.269499	0.836481
AC100791.2	0.402452	0.853788	ANKFY1	-0.06	0.907075	SETDB2	-0.122528	0.916523	AC008739.5	0.229666	0.836481
TUBA4A	0.452901	0.853788	DNAJC15	0.29	0.907171	NCBP3	0.0522209	0.916862	GRK4	-0.085368	0.836481
PPP1R35	-0.334506	0.853788	AC126615.1	-0.29	0.907171	EXO1	-0.061096	0.917003	NEB	-0.334338	0.836502
AC008771.1	-0.173494	0.853788	AC008121.1	0.25	0.907171	KIF18A	-0.118509	0.917091	ECPAS	0.0582773	0.836563
EGFLAM	0.210238	0.853788	AC090373.1	-0.2	0.907171	NA	0.21513	0.917134	MTRNR2L6	0.532198	0.836932
AL390728.6	-0.0882344	0.853788	AC087620.1	-0.13	0.907171	CKMT2-AS1	-0.0775828	0.917181	NA	-0.137776	0.836932
CDH23	0.518194	0.853817	MKRN2	-0.11	0.907171	DSCC1	0.0673054	0.917598	STYX	0.0848406	0.836932
ALX4	0.402718	0.853817	MICOS10	-0.07	0.907171	ATF7IP2	0.0819262	0.917635	WDHD1	0.071361	0.83697
FAM192BP	-0.432274	0.853817	PRAF2	-0.07	0.907171	TAS2R14	0.19537	0.917635	LINC01772	0.213381	0.837024
AC004217.1	-0.478274	0.853817	BSDC1	0.06	0.907171	EED	0.0463983	0.917635	AC114980.1	0.278567	0.837024
SETP14	-0.373479	0.853817	RCOR1	-0.05	0.907171	CAMTA2	-0.180037	0.918037	NALT1	0.467854	0.837025
C4orf50	-0.323172	0.853817	RPL7P32	0.21	0.907238	AC004877.2	-0.224075	0.918207	CDC123	-0.0626805	0.837294
USP12-AS1	-0.336674	0.853817	FO393411.1	0.17	0.907238	TARBP1	-0.0618932	0.918207	C11orf45	0.467854	0.837395
APOC1	-0.339294	0.853817	MCTP1	0.1	0.907238	CBX2	-0.0452752	0.918207	PRSS48	-0.504161	0.837419
AC026740.1	0.346311	0.853817	FKBPL	0.17	0.907327	PTPN20	0.363667	0.918207	CLCN5	-0.0696679	0.837419
HIRA	-0.240339	0.853817	CISD3	0.09	0.907327	AC007938.2	-0.255843	0.918207	AC073335.2	0.245012	0.837715
AC006270.1	0.213624	0.853817	SNORD14A	0.39	0.907507	CD99L2	-0.0576807	0.918207	CNNM3	0.209581	0.837715
LPCAT4	0.228131	0.853817	TRPC3	-0.36	0.907507	CIC	-0.066997	0.918207	PSMC4	-0.0595454	0.837764
AC243964.4	-0.155266	0.853817	SERPINI1	0.22	0.907507	AC133065.3	-0.182891	0.918207	EPHA5-AS1	0.260668	0.837784
LPCAT1	-0.131382	0.853817	AC103810.2	-0.18	0.907507	PSKH1	-0.152025	0.918207	AC020661.2	0.120252	0.837784
ZNF559	-0.106048	0.853817	ARHGAP27P1-BPTFP1-KPNA2P3	-0.09	0.907507	RN7SL689P	0.239554	0.918207	ATP6V1H	-0.0768103	0.837784
MLX	-0.122284	0.853817	TUSC1	-0.08	0.907507	KSR1	-0.151274	0.918207	IGF2BP2	-0.360506	0.837863
MCPH1	0.100669	0.853817	HACD2	-0.06	0.907507	ZFP69B	-0.131581	0.918207	TEKT4	-0.330256	0.837993
VRK3	0.087069	0.853817	PPHLN1	0.04	0.907507	RPL31P63	-0.238084	0.918207	ZNF543	0.198509	0.837993
TMEM177	0.085826	0.853817	GTF2E1	0.06	0.907509	SDHC	-0.0960434	0.918207	CCNB1	-0.0904329	0.837993
OSBP	0.063509	0.853817	ZNF622	-0.12	0.90768	FAM53A	-0.158195	0.918207	OSTCP4	-0.412787	0.838027
PDHA1	0.0772394	0.853817	POLR3F	-0.09	0.90768	VAMP2	0.0557323	0.918207	ME3	-0.324628	0.838213
ANKRD10	0.0564897	0.853817	PEX2	0.08	0.90768	PSMC5	-0.0457022	0.918207	USP42	0.0683819	0.838597
SNORA11F	0.264548	0.853882	PPP2R5B	0.23	0.907681	CDK10	0.0913997	0.918207	ASXL2	-0.0587825	0.838651
CNTN3	-0.466156	0.854015	ZSWIM8	0.18	0.907774	SKIV2L	0.0613632	0.918207	MAP9	-0.077274	0.838678
AC087721.1	-0.28504	0.854015	ZSWIM3	-0.14	0.907774	PARD6G	-0.0967558	0.918207	RAVER2	-0.0888571	0.838756
UPF3B	0.0796419	0.854015	MRPL42	0.04	0.907943	ITFG2	0.0593736	0.918207	ERCC6L2	-0.0858192	0.838764
RPL10P16	-0.212532	0.854309	PSMA1	0.04	0.907943	PSMC1P10	-0.264133	0.918207	PDCL3P4	0.467854	0.838801
AL022324.2	0.261887	0.854313	DNM1L	-0.05	0.908138	PSRC1	-0.0633338	0.918207	EDRF1	-0.0701456	0.838801
MRPL12	0.174488	0.854367	ADARB1	-0.1	0.908274	SUGT1P2	-0.166479	0.918207	PLCD3	0.163122	0.839327
SIPA1L3	0.179139	0.854367	AC015802.6	0.23	0.908782	GMDS-DT	-0.139424	0.918207	C2orf16	0.264126	0.839539
PPP1R21	-0.1026	0.854367	PAPLN	-0.34	0.908837	C1orf56	-0.114564	0.918207	ALG3	0.0570356	0.839539
NUTM2B-AS1	0.0803107	0.854367	GGA3	0.09	0.908922	SLC4A3	-0.142827	0.918207	AKAP13	-0.0619456	0.839645
AL353194.1	0.139581	0.854375	RPS29P17	0.27	0.908958	UPRT	-0.100023	0.918207	NR4A2	0.201011	0.839904
ARHGEF7	-0.0584405	0.854608	CDC26	-0.31	0.909049	RFTN2	-0.105664	0.918207	AC020763.3	0.345247	0.840114
TGFBR2	-0.500923	0.854629	TMPRSS15	0.34	0.909078	TBK1	0.0830352	0.918207	CHRM1	-0.235991	0.840114
NHSL1	0.50032	0.854629	NRG3	-0.35	0.909078	HMGN1P8	-0.136689	0.918207	AL034417.5	-0.297248	0.840133
ADAMTS20	-0.412161	0.854629	LINC00963	0.15	0.909078	RSF1	0.037562	0.918207	HLCS	-0.118621	0.840133
LINC01725	0.388962	0.854629	AC087301.1	-0.24	0.909245	TRERF1	0.0685631	0.918207	DPYD	0.0925981	0.840331
AL162431.1	-0.207419	0.854629	CA14	0.26	0.909245	PARG	0.0566862	0.918207	NDUFB8P2	0.469336	0.840558
HNRNPD	0.0411327	0.854629	NUB1	0.05	0.909245	MCCC1	-0.0589461	0.918207	AL139353.2	0.340255	0.840572
MINPP1	-0.0936175	0.854644	AC008277.1	-0.24	0.909294	ZBTB8OS	0.04466	0.918207	FRRS1L	-0.324628	0.840735
EEF1A1P6	0.448266	0.854932	AL591848.4	0.35	0.909348	ZKSCAN4	0.0827319	0.918207	HMGB1P6	-0.230453	0.840735
ZFAND3	-0.0631524	0.855244	NAP1L4	0.04	0.909348	ITPK1-AS1	-0.113197	0.918207	STIM1	0.0928521	0.840912
UBE2Z	-0.0596852	0.855365	RPH3AL	-0.33	0.909379	TSPEAR-AS1	-0.272435	0.918207	AL157392.3	0.191171	0.841145
HNRNPK	-0.0352257	0.855448	CNOT6L	-0.05	0.909379	SYNGR4	-0.359225	0.918207	CCDC134	0.246942	0.841191
HMGB1P19	0.479902	0.855513	ZNF561	0.08	0.909649	LINC01572	0.268956	0.918207	PAK4	0.136946	0.841408
MRPL9	-0.118587	0.855636	NEUROD4	-0.08	0.90973	KLF3	-0.0636557	0.918207	ATG2A	-0.127025	0.841408
TATDN2	-0.0901721	0.855636	GPX8	-0.18	0.909755	TECRP1	-0.389122	0.918207	AGAP3	-0.0770502	0.841482
SENP6	0.0653142	0.855636	CAPN10-DT	0.17	0.909782	B3GALT5	0.0903564	0.9183	AC012358.2	0.467854	0.841593
POLE3	0.077739	0.855739	HEATR6	0.05	0.909782	MRTFA	-0.147644	0.9183	AC027237.4	0.373562	0.841593
CCT2	-0.0353628	0.855741	AC005076.1	-0.17	0.909827	DSTNP2	-0.153316	0.918401	DDX11-AS1	-0.317069	0.841745
MITF	0.188009	0.855958	AC010864.1	-0.21	0.909869	QTRT1	0.0991882	0.918483	PIGC	0.0565144	0.841745
CCDC33	0.174128	0.856011	RPL10A	0.04	0.910075	AC067942.2	-0.251256	0.918483	SAFB2	-0.0708059	0.841933
GRAMD1A	-0.0754767	0.856011	AC092335.1	0.35	0.910227	RBFA	0.056038	0.918483	AP001267.2	0.320224	0.841976
AC093726.2	-0.335461	0.856041	ZNF142	-0.07	0.910227	SAMD4A	0.102838	0.918483	RAI1	-0.262727	0.841976
AC006387.1	-0.264469	0.856041	NAA80	0.19	0.91023	ISL1	-0.0307524	0.918483	CNTNAP2	-0.209776	0.841976
H2BC4	0.215511	0.856041	BEX2	0.07	0.910235	PDPK1	0.0802183	0.918483	LOXL2	0.201129	0.842065
MESP1	-0.405032	0.856123	MAN1B1-DT	-0.24	0.910428	AC103691.1	-0.201277	0.91854	ACD	0.0866695	0.842065
NDFIP2	-0.0669831	0.856123	HSDL2	-0.08	0.910428	AC100771.1	-0.198277	0.918663	PNPLA8	0.0774056	0.842065
TYW1	-0.0700432	0.856232	EIF4G1	-0.04	0.910428	MAP4K3-DT	-0.107053	0.918713	AC019278.1	0.467854	0.842074
AC064847.1	0.273561	0.856271	AC010969.2	0.08	0.910445	RREB1	0.0823799	0.918713	MAGEA3	0.467854	0.842074
AL355802.3	-0.222235	0.856271	PPP2CB	0.05	0.910445	TLN2	0.0548151	0.918713	EIF2S2P4	-0.163692	0.842287
DPH7	-0.0685427	0.856388	NECTIN4	-0.37	0.910446	ITM2C	0.0901504	0.918713	TEX10	-0.0483338	0.842287
CRPPA	-0.258025	0.85639	RNU6-895P	0.4	0.910561	AC067863.1	-0.312019	0.918713	ATP6V0A1	0.0554291	0.842287
CCR10	0.22002	0.856463	AC091429.1	0.24	0.910886	AC087501.4	0.22574	0.918713	AC068831.7	-0.31225	0.842325
AP005205.2	-0.46437	0.856535	IMPDH2	-0.05	0.910886	KDM8	-0.135087	0.918713	ZFP36L1	0.326787	0.842325
ANKRD23	-0.355679	0.856535	ZNF837	0.29	0.910913	CR381653.2	-0.20467	0.918713	PPFIA4	0.426072	0.842354
PIAS2	0.0651831	0.856637	BCAR3	-0.13	0.910913	SIX2	-0.176893	0.918713	ANKRD20A7P	-0.315763	0.842368
TUBBP1	-0.0911931	0.856736	CDO1	-0.12	0.910913	SPRY4-AS1	-0.200537	0.918835	MEAK7	0.119182	0.84262
SPDYE5	0.461318	0.857016	BIVM	-0.06	0.910913	ASB14	-0.166376	0.919118	ZNF804A	0.0626317	0.842684
ERO1B	0.313705	0.857016	MRPL12	0.14	0.910968	AL021368.2	-0.332202	0.919348	ARID5A	0.431801	0.84271
SLC39A8	-0.389763	0.857063	CZIB	0.07	0.910979	CFL1P1	0.181028	0.919348	PHKA1-AS1	0.511191	0.843053
FSTL3	0.395333	0.857063	CDKN2D	-0.06	0.910979	C1orf35	-0.0527096	0.919348	GALM	0.130368	0.843053
IGSF11	0.381947	0.857063	MT-TL2	0.19	0.911022	RNF111	0.0480289	0.919348	HYPK	0.257832	0.843217
COLGALT2	0.176741	0.857063	HSDL1	0.1	0.911022	KAT8	-0.0525702	0.919359	MFAP3	0.114069	0.843217
C1orf112	-0.163896	0.857063	AHDC1	-0.07	0.911184	AC027682.6	-0.263308	0.919359	TRIM14	0.0695104	0.843274
NME4	0.0619968	0.857063	NPM1P39	0.38	0.911318	KBTBD6	0.0502424	0.919359	SETD6	-0.068059	0.843285
ZNF462	-0.0532757	0.857063	AP000967.1	0.32	0.91141	CEP57L1	0.0661116	0.919359	DLEU2L	-0.215712	0.843411
NME1	-0.05397	0.857063	HS3ST1	-0.26	0.911481	PPP1R35	-0.149043	0.919488	MEST	0.618975	0.843479
XYLT1	-0.0956665	0.857253	RPL12P44	-0.24	0.911589	AC253576.2	0.335909	0.919488	CLK3	0.0901332	0.843573
RPL23AP3	0.237571	0.857551	MRPL15	0.04	0.911589	TMEM151A	0.155458	0.919883	ADCY5	-0.381972	0.844025
AL159169.2	-0.184452	0.857687	TLCD1	-0.22	0.91167	RNU7-41P	0.172432	0.919899	DRC3	0.289472	0.844078
AC090114.2	0.125885	0.857839	MINDY1	0.19	0.91167	LINC02762	-0.150006	0.920005	AL356273.4	-0.359573	0.844173
PER3	0.253216	0.858311	ZNF621	0.06	0.91167	NDRG4	-0.0674603	0.92003	RPL12P4	-0.234117	0.844227
AC091181.1	-0.165489	0.858432	JUN	0.06	0.911736	MTOR	0.0537315	0.92003	NOC2LP1	-0.123721	0.844227
CDK2AP2	-0.0672392	0.858555	ZNHIT1	-0.09	0.911742	NA	-0.178634	0.92003	S100A3	0.433382	0.844238
AP003068.2	0.418477	0.858673	GTSE1-DT	-0.31	0.911807	USP35	0.129455	0.92003	ESYT3	-0.379074	0.844238
LRIG2-DT	-0.135749	0.858673	PGGHG	0.24	0.911807	INO80E	0.230099	0.92003	PSMA2	0.0626263	0.844379
LUC7L3	0.0612344	0.858673	CCDC51	0.06	0.911807	PFDN4	-0.0539249	0.92003	NA	0.467854	0.844434
PIBF1	0.0953978	0.858973	THYN1	-0.07	0.911807	FGL1	-0.278176	0.92003	RIT2	-0.324628	0.844434
AC091042.1	0.19857	0.85899	SYNJ2BP	-0.05	0.911807	ATXN1	-0.0685573	0.92003	SLIT1	0.265905	0.844434
PLPP5	0.0793727	0.8591	ABHD17B	0.05	0.911807	AL035071.2	-0.16029	0.92003	TRADD	0.165292	0.844434
C2orf49	0.0735224	0.8591	CSNK1G2	0.05	0.911807	AC021739.1	0.266045	0.92003	BTRC	0.0697414	0.844434
MTRNR2L8	0.0836607	0.859123	NDUFS4	-0.04	0.911807	MC1R	0.155427	0.92003	AGPAT5	0.0585271	0.844434
PCF11	-0.0560595	0.859123	AC027514.1	0.31	0.911906	RN7SL443P	0.297346	0.920279	WWC1	-0.352386	0.844633
TICAM1	-0.208979	0.859216	PFKP	-0.15	0.911915	OBSCN-AS1	-0.179388	0.920318	ZNF548	0.131984	0.844633
COL13A1	-0.373252	0.85944	ZNF317	0.1	0.912084	CYSLTR2	-0.302408	0.920318	HMGA2-AS1	-0.324628	0.844878
RPL24P4	0.205321	0.85944	ARHGEF12	0.06	0.912084	AL139021.2	0.218578	0.920331	ABRAXAS1	-0.207421	0.844996
ZNF414	0.159367	0.85944	RPL30P14	-0.37	0.91239	CDK8	-0.0785008	0.920363	PYROXD1	0.15862	0.844996
AL355309.1	0.13179	0.85944	PKNOX2	-0.17	0.912496	CDKN2AIPNL	0.0841796	0.920402	SNHG12	0.0928558	0.84514
TAS2R42	-0.574005	0.859464	CPXM1	-0.14	0.912496	SMNDC1	-0.0549696	0.920456	FGFRL1	-0.324628	0.845482
NPRL3	-0.126612	0.859464	CBX8	0.1	0.912496	BIK	0.319937	0.920456	ATP8B1	0.306431	0.845482
GLB1L2	-0.214526	0.859477	GULP1	-0.06	0.912496	PTH2R	0.126631	0.920456	IL3RA	-0.120594	0.845482
AC026362.2	0.408598	0.859523	EIF4A2	0.05	0.912496	ESRRA	0.339807	0.920456	CKAP5	-0.0497182	0.845482
PDE3A	-0.159766	0.859539	PCDHGA6	-0.15	0.912504	ZFP36L1	-0.128006	0.920456	NEBL	-0.401545	0.845761
ERVK3-1	0.0684289	0.859788	SNTG1	-0.25	0.912511	RPL10P6	0.0886652	0.920456	ZCCHC8	0.0562358	0.845761
TSPAN33	-0.187492	0.859876	AC245060.4	-0.1	0.912781	AC006449.7	0.127828	0.920456	AC015912.3	0.429169	0.845991
EMSLR	0.291841	0.859975	MIR22HG	0.17	0.912859	TSPAN33	-0.111963	0.920456	C10orf90	-0.267667	0.846018
AP001350.2	0.318657	0.860047	ATP23	-0.1	0.912859	ALAD	-0.067216	0.920456	BEND4	-0.137591	0.846018
LARS2-AS1	0.421958	0.860075	DEF8	0.1	0.912864	MRPL10	-0.0693155	0.920456	PTMAP3	-0.251504	0.846131
ABR	0.261708	0.860211	ARHGAP44	-0.13	0.912948	TSPAN11	0.0800037	0.920456	MYOT	-0.259011	0.846131
JRKL	-0.120465	0.860211	MAP3K6	-0.23	0.912978	RIMS1	-0.108208	0.920456	AC005776.2	0.152257	0.846131
AC004846.2	0.165062	0.860352	TYRO3	0.08	0.913036	NOL7	0.0407044	0.920456	AC007292.1	-0.304841	0.846164
AL391516.1	0.348047	0.860392	SIGMAR1	0.06	0.913036	CLTA	-0.0513933	0.920523	SERP2	-0.0890371	0.846164
AL592424.1	0.271785	0.860449	TBC1D15	0.06	0.913143	RN7SL388P	-0.307453	0.920523	AC007038.1	0.157782	0.846175
NFIA	0.0720102	0.860449	AC090543.1	0.33	0.91336	GPR27	-0.0685059	0.920634	TMEM229B	-0.324628	0.846187
EIF3D	-0.0427239	0.860449	DDN-AS1	-0.26	0.91343	LIN52	-0.0561518	0.920778	KLLN	-0.240788	0.846223
ADAMTS12	0.402718	0.860698	DNAH7	-0.25	0.91343	KMT2C	-0.0434856	0.920778	KIAA1671-AS1	0.502593	0.846334
RPS2	0.0538443	0.860698	LPAR1	0.08	0.91343	CDK5RAP1	-0.062936	0.920796	KLHL36	0.0985211	0.846515
DNAJC24	-0.0958649	0.860782	FASTKD1	0.06	0.91343	ZNF671	0.218395	0.921138	GABRA1	-0.0870591	0.846516
RDH13	-0.0991089	0.860896	TSC1	-0.05	0.91343	AL591866.1	-0.387497	0.921138	AC010680.2	0.356039	0.846688
ALG6	0.118092	0.86094	RAB26	0.21	0.913439	DCAF13	0.0361543	0.921371	ZBTB49	0.169529	0.846688
SATB1	0.037174	0.86094	CUBN	-0.36	0.913661	VPS9D1	0.103389	0.9215	TMX2	0.0678817	0.846688
SRC	0.0908839	0.860943	AL390879.1	0.21	0.913787	NREP	-0.0455488	0.9215	TBC1D9B	0.0656831	0.84683
FRG1JP	0.173601	0.86126	FGFRL1	-0.08	0.914037	GOSR2	0.0406717	0.921739	NGFR	0.38328	0.846973
ZNF334	0.108666	0.861321	LRCH2	-0.08	0.914088	CDKN1B	0.0516315	0.921739	PPP1R14A	0.279407	0.846973
LINC02044	-0.58582	0.861356	PROSER1	0.05	0.914088	AC007406.3	-0.327039	0.921809	REP15	0.27094	0.846973
AP001442.1	0.146676	0.861356	MIR137HG	-0.09	0.914296	DLGAP5	-0.0709275	0.921809	AC087741.1	-0.123866	0.846973
TMEM161A	-0.0923309	0.861356	RNF114	-0.05	0.914296	TET3	0.0977801	0.921835	LYST	-0.113103	0.846973
ZUP1	0.102984	0.861405	HNRNPA1	0.03	0.914296	ELAVL3	-0.042157	0.921877	ARSD	0.183818	0.846998
ANKFY1	-0.0577406	0.861433	TTC39B	0.13	0.914344	CCDC171	-0.0897785	0.921877	LPP	0.162064	0.846998
AC096757.1	0.193163	0.861577	ANKMY1	0.28	0.914401	HSF2	-0.0479598	0.922122	EPB41L2	-0.208161	0.847041
EIF5P1	-0.143957	0.861577	RPL10P15	-0.31	0.914651	AC096733.3	-0.145979	0.922141	PCDHB11	0.491079	0.847052
C6orf136	0.134832	0.861577	DHX30	0.05	0.914651	MYZAP	-0.221762	0.922141	DIAPH2	-0.324628	0.847052
CTTNBP2NL	-0.0492363	0.861577	TMEM86A	0.19	0.914784	AC010853.1	0.117968	0.922141	SLC25A41	0.404801	0.847052
HMGB1P21	0.165804	0.861586	AC126544.1	0.23	0.91487	CYTOR	0.0798475	0.922141	STAP2	0.236998	0.847052
IL17RA	0.341672	0.861602	AL139082.1	0.37	0.914896	POMZP3	-0.160838	0.922141	LINC00926	-0.165	0.847052
EIF1	-0.0386235	0.861602	PRX	-0.32	0.914896	FAM189B	-0.0389074	0.922141	ODF2L	0.14137	0.847052
AL139099.1	0.422666	0.861632	DIAPH3	0.06	0.914896	TSNARE1	-0.244833	0.922141	ABR	0.164651	0.847052
AC007496.2	0.246187	0.861632	AC087521.1	0.35	0.914934	AC002467.1	-0.154177	0.922141	AC004221.1	0.391548	0.847068
CHST10	-0.130301	0.861632	RRM2B	0.12	0.914934	CKAP2	0.0563748	0.922141	DPT	0.402628	0.847068
CDH13	-0.195769	0.861932	PROZ	0.4	0.915166	POLH-AS1	-0.118821	0.922177	CEBPB-AS1	-0.277244	0.847068
REXO4	0.0770188	0.861932	CBX1P2	0.29	0.915166	EXTL2	0.0372048	0.92229	PCDHGA7	0.314022	0.847068
SAMD1	0.064228	0.861932	SERPINB1	-0.2	0.915166	RNU2-28P	-0.284239	0.922327	AC023906.1	0.176717	0.847068
STK32A	-0.261118	0.862108	PAK4	-0.16	0.915166	ZNF484	-0.14284	0.922452	AL354760.1	-0.204298	0.847068
TMEM178B	-0.0870543	0.862127	CEMIP2	-0.15	0.915166	SNHG28	0.157572	0.922497	LINC00685	-0.14628	0.847068
AC079305.2	0.555203	0.862455	ZNF383	-0.08	0.915166	ABHD14A	-0.0703094	0.922497	DDC	-0.0589884	0.847068
PCIF1	0.175482	0.862455	C18orf21	0.07	0.915166	ZNF454	0.294699	0.922501	DTYMK	0.066443	0.847068
QTRT2	0.0897463	0.862455	RPS19P3	0.08	0.915166	COPG1	0.0557689	0.92256	CHD1L	-0.0554888	0.847148
FAM78A	0.279041	0.862688	TOB1	0.08	0.915166	TUT7	0.0456351	0.922723	AC084036.1	0.273268	0.847303
HSP90B2P	-0.181663	0.862688	SNX2	-0.05	0.915166	C9orf135	0.271158	0.922745	UCHL1	-0.0435643	0.84753
PSMC3IP	-0.171803	0.862688	FNDC3B	0.06	0.915166	SPRY1	-0.0894571	0.922953	COPG2	0.254653	0.848003
POLR1C	-0.0876868	0.862688	MCM7	-0.06	0.915166	ZSCAN22	0.10433	0.922953	APBB1	0.109413	0.848046
ZNF502	-0.167796	0.862861	ERH	0.04	0.915166	AC093690.1	-0.195695	0.922953	MOSPD1	-0.110256	0.848307
FLII	0.0985769	0.86319	SNORD13E	-0.12	0.915201	KXD1	0.0910577	0.922953	AC007906.1	0.505216	0.848311
NA	0.26984	0.863361	TMEM255B	-0.39	0.915413	CTR9	0.0438056	0.923069	DGKE	0.323317	0.848311
ZBTB10	0.0577218	0.863381	ZNF653	0.33	0.915632	AC124283.5	-0.207916	0.923069	TLK2P2	-0.436698	0.848311
SLC47A1P2	0.327935	0.863408	ZBTB40	0.06	0.915656	AC007792.1	-0.319432	0.923122	AC138761.1	0.299962	0.848311
TP53	0.0619642	0.863485	ANO6	0.05	0.915683	AC097641.1	0.12935	0.923122	CEL	-0.327275	0.848311
AC109326.1	0.395792	0.863541	SINHCAF	-0.04	0.915683	ZNF468	-0.103983	0.923195	GFRA3	0.130279	0.848311
AL121895.2	0.364073	0.863631	MSRA	0.15	0.915938	TBC1D14	0.106508	0.923293	TTN	0.115348	0.848311
CASD1	-0.0536261	0.863631	DHRS7	0.09	0.915938	NSG1	-0.0507992	0.923293	RUFY1	-0.061758	0.848311
CHD2	0.0495908	0.863631	MZT2A	0.06	0.915938	PCSK4	-0.202449	0.923293	PRDX3	-0.115211	0.848368
SHPK	-0.162481	0.863724	FBXO3	0.06	0.915938	TMEM168	0.0558412	0.923293	AC110792.3	-0.374561	0.848477
FAHD2A	0.174508	0.863772	SNX1	0.04	0.915993	C9orf147	-0.281294	0.923293	ZNF185	-0.373193	0.84857
AC009362.1	0.363343	0.863831	RGS17	-0.07	0.916167	NTMT1	-0.115176	0.923374	EIF5A2	0.0980683	0.848668
AC119751.4	0.181799	0.863831	NPW	0.13	0.916439	LINC02614	-0.147726	0.923374	NCAPG	-0.0670359	0.848824
AC005234.1	0.402718	0.863932	AC012085.2	0.25	0.916618	SLC35A5	0.112327	0.923374	PITRM1	-0.0748253	0.848879
PINCR	-0.395435	0.863932	AL137074.1	-0.3	0.916838	TRIM16	-0.0645912	0.923374	AC007792.1	0.336676	0.849113
RASSF1	-0.198455	0.863932	BEND7P1	0.31	0.91686	AC125494.2	-0.155367	0.923374	PSG4	-0.324628	0.849388
FOXJ2	0.102431	0.863932	AL079343.1	0.39	0.917144	DPH7	-0.0388578	0.923387	ZDHHC8P1	-0.324628	0.849388
LINC02666	0.268833	0.864047	TGFB2	-0.34	0.917144	AL109615.3	-0.175257	0.923387	HIF1A	0.0494087	0.849763
MELTF-AS1	-0.191273	0.864047	AC087392.3	-0.39	0.917144	BTBD19	0.112226	0.923516	TMPRSS5	-0.311752	0.849788
KIF9-AS1	0.427321	0.864121	AKR7L	-0.28	0.917144	C5orf51	-0.0888159	0.923664	AL731532.2	0.219662	0.849788
AQP1	-0.195091	0.864121	SHROOM1	-0.23	0.917144	RPL15P3	0.0788474	0.923905	ZUP1	-0.103085	0.849788
KCNAB3	0.106047	0.864121	AL442125.1	-0.25	0.917144	E2F3	0.0347675	0.923905	ZNF223	-0.282088	0.850051
AC025031.4	0.464926	0.864291	AC010327.5	-0.21	0.917144	PXDN	-0.0513632	0.923905	PCDHGA2	0.406137	0.850076
TRIM62	0.182404	0.864291	FAXDC2	-0.22	0.917144	HMBOX1-IT1	-0.109143	0.923905	KRR1	-0.0710695	0.850076
CELSR2	-0.0871729	0.864337	RPL35AP30	-0.22	0.917144	RNF185	0.0852414	0.923905	ART4	0.22001	0.850091
KIF13A	-0.0602749	0.864337	HDAC11	0.2	0.917144	AC034244.1	-0.207128	0.923905	SLC47A1	-0.324628	0.850339
REPS2	0.282821	0.86439	RPL7P49	-0.15	0.917144	SYCE3	-0.327732	0.923998	GPRC5A	-0.324628	0.850339
DHRS7B	-0.14672	0.86439	OS9	0.14	0.917144	SSB	-0.049982	0.923998	NRARP	-0.198202	0.850339
QRICH2	0.36927	0.864444	ERBB4	0.19	0.917144	AKR1C3	-0.169473	0.923998	ARVCF	-0.141231	0.850339
AC007256.1	-0.257651	0.864634	SIX2	-0.12	0.917144	AL353763.2	0.154777	0.924089	GABRD	0.467854	0.850429
C14orf132	0.053812	0.864652	NAA40	0.09	0.917144	ZDHHC8P1	-0.089257	0.924266	SSBP3-AS1	0.151558	0.850429
WDCP	-0.0808407	0.864679	AL049840.6	-0.08	0.917144	RPSAP21	-0.124884	0.924266	C1orf115	-0.324628	0.850465
CIDEA	0.360226	0.864822	PDRG1	0.08	0.917144	PCLAF	0.0673865	0.924266	RPL5P17	0.180817	0.850518
AC092354.2	-0.325479	0.864822	AHSA2P	-0.07	0.917144	ARMCX5-GPRASP2	-0.129331	0.924266	HDAC2-AS2	0.138526	0.850518
LY6G5C	0.278058	0.864822	PFDN1	-0.06	0.917144	AC007610.6	-0.176253	0.924266	TAF1B	0.0758393	0.850573
ARX	0.278757	0.864822	CRLS1	0.05	0.917144	AC119673.1	0.0821929	0.924266	SLC25A44	0.0634554	0.850573
EEF1AKMT3	-0.185899	0.864822	SARS1	0.06	0.917144	NT5M	-0.0779572	0.924266	KCNH4	-0.120687	0.850819
CCDC163	0.182598	0.864822	YTHDC2	0.05	0.917144	MTFR1L	-0.0679734	0.924266	XRCC2	-0.0835722	0.850886
MAPK13	-0.176684	0.864822	ABHD2	-0.06	0.917144	SLC12A2	0.0478254	0.924266	PCYT2	0.0817457	0.85104
IFT27	0.146323	0.864822	RAB7A	0.04	0.917144	PNPLA3	0.134863	0.924266	AC006058.4	-0.34127	0.8511
POLRMT	-0.156905	0.864822	TMCO1	-0.04	0.917144	PTGES2	-0.0486378	0.924266	PGGHG	-0.324628	0.851697
FOCAD	-0.0943804	0.864822	ATP5PF	0.05	0.917144	CRABP1	0.0738779	0.924266	NAPA-AS1	-0.373459	0.851697
FAIM	0.0928867	0.864822	AC072061.1	0.39	0.917227	NOVA2	0.0530808	0.924303	AC004477.3	-0.231766	0.851697
EIF5A2	0.0938034	0.864822	CDH3	0.28	0.91731	CLGN	0.0544878	0.924303	PHB	0.267195	0.851697
SIX2	0.402718	0.865005	ZKSCAN2	-0.08	0.917369	CRBN	0.0500444	0.924303	ZNF441	-0.202913	0.851697
UNC5A	-0.165319	0.865005	ODF2L	0.05	0.917398	ADAM32	-0.269935	0.924303	GUSBP2	-0.156731	0.851697
FGFR1OP2	0.0608605	0.865005	SCIMP	-0.39	0.917462	PGM2	0.059648	0.924303	GINS4	-0.137154	0.851697
RAB5A	0.0607932	0.865005	POU4F1	-0.38	0.917462	AP003486.1	0.103257	0.924303	SIDT2	0.0941907	0.851697
TRIB3	-0.17397	0.865117	AC024267.4	-0.32	0.917462	MFSD5	-0.0510269	0.924303	FNDC10	0.0854652	0.851697
G3BP2	-0.0401816	0.865181	FCF1P2	0.17	0.917462	ZNF696	0.0716196	0.924489	RPL18P13	0.113979	0.851697
PRPF40B	0.34085	0.865196	C20orf27	0.09	0.917462	TRMT61A	-0.0945877	0.924604	MAP4	0.0506897	0.851697
AL353795.3	-0.266316	0.865196	AL365361.1	0.37	0.917507	TTC32	0.0637343	0.924604	NFE2L1	0.0515983	0.851697
KCNAB1	-0.126897	0.865196	LINC01006	0.22	0.917507	GARNL3	0.067503	0.924604	CYP27B1	0.331062	0.852171
ANKDD1A	0.119324	0.865196	AC002553.1	-0.19	0.917507	DBF4P1	0.267135	0.924604	GAPDHP40	0.237228	0.852171
FLNA	0.0605531	0.865196	EFTUD2	-0.05	0.917507	AC104463.2	-0.191758	0.924604	ACLY	-0.0399175	0.852229
NACA3P	-0.3883	0.865243	C4orf46	0.05	0.917507	CDHR1	-0.222392	0.924604	PPP1R16B	0.0777556	0.852643
BMPR1B-DT	0.234935	0.865243	MMP14	-0.27	0.917678	NDUFB2	-0.0489295	0.924604	TUBGCP2	0.066199	0.852759
ITPR1-DT	-0.151785	0.865243	MAPRE3	0.17	0.917678	C3orf38	0.0675357	0.924604	AC025171.2	0.264738	0.852882
AC136632.1	0.18267	0.865583	CTNS	-0.1	0.917678	TOMM22	0.0761479	0.924604	MRPL55	-0.0597021	0.852882
LINC02861	-0.50822	0.86561	UTP25	-0.05	0.917678	ZMAT4	0.155345	0.924604	GRIA3	-0.29687	0.852945
AC069544.1	-0.343784	0.86561	VPS36	-0.05	0.917678	CCDC144CP	0.186267	0.924604	SLC43A1	0.160774	0.852945
SART3	-0.0539693	0.86561	DAZAP1	0.04	0.917678	COX8A	0.0612282	0.924604	AC026979.3	-0.297621	0.853617
AL354993.1	-0.283714	0.865684	AC007773.1	-0.34	0.917711	CPLANE2	-0.277544	0.924604	TGDS	0.263212	0.853617
AL391095.2	-0.414178	0.865764	MAML2	-0.19	0.917711	PPP1R21	0.0778726	0.924604	SNORD13E	0.155584	0.853617
TUT7	0.0660447	0.865764	MECR	-0.08	0.917711	PPP1R16A	-0.0602599	0.924604	PCLAF	-0.0828034	0.853617
HES7	0.402718	0.865815	EIF6	-0.06	0.917711	STMP1	0.0539532	0.924604	MORF4L2	0.0490928	0.853617
SCYL1	0.116016	0.865917	PCDHA10	-0.2	0.917735	GNAI3	-0.0334592	0.924604	CCDC68	0.285465	0.853683
RAB23	0.289114	0.866124	AL607028.1	-0.13	0.917851	AC138696.2	-0.172801	0.924606	SH2B1	-0.0841314	0.853683
AL356235.1	0.360689	0.866124	AF127577.6	0.1	0.917851	ZNF524	0.114795	0.924767	RNF212B	0.377211	0.853718
MAP3K12	0.3265	0.866124	WWC1	0.09	0.917851	MYL12A	0.0689714	0.92495	AL596202.1	0.172428	0.853718
AP003168.2	-0.167273	0.866124	DAPK1	-0.09	0.917851	MEX3C	-0.0561212	0.92495	RNF4	-0.103454	0.85372
NCK1-DT	-0.209257	0.866124	RAP2A	0.04	0.917851	AIP	0.0683189	0.925326	FXYD5	0.377211	0.853736
MAPK8IP3	0.173419	0.866124	AC005332.1	-0.3	0.918073	DCAF10	-0.0412369	0.925326	GLT1D1	-0.324628	0.853736
ADPGK	0.0775942	0.866124	SLC12A6	0.11	0.918073	ZEB1-AS1	-0.110151	0.925875	GALT	-0.0938832	0.853736
AIG1	-0.0736047	0.866124	ANKRD40	0.06	0.918073	STAM	-0.047985	0.925875	CPTP	0.110319	0.853748
MEST	0.0803764	0.866124	LSM8	-0.04	0.918073	LINC00240	-0.259387	0.925875	AC007773.1	0.251094	0.853888
FGFR1OP	0.0661821	0.866124	TFDP1	0.04	0.918073	HERC5	0.0757836	0.925875	ASMTL	-0.159411	0.853913
NUP42	-0.0600873	0.866124	ZBTB49	-0.13	0.918073	ARHGEF39	-0.0867734	0.925875	SHLD1	0.152584	0.854169
ATP6V1A	-0.056029	0.866124	ZNF286A	-0.09	0.918172	RPS6KA1	0.0743349	0.925875	ANKRD65	0.415216	0.854204
SNF8	0.057983	0.866124	RPL24P4	0.15	0.918247	POPDC2	0.0642436	0.925875	E2F7	-0.119321	0.854226
TPM1	-0.0636075	0.866124	ALX4	0.15	0.918501	DNAJC4	-0.172136	0.925875	B4GALT3	0.0504789	0.854226
APH1A	-0.0490712	0.866124	COX6B2	0.28	0.918552	CTNNA1	-0.0476629	0.925875	STRADA	-0.168242	0.854258
THBS2	0.459404	0.866327	ATP13A1	0.12	0.918552	GAK	0.0489264	0.925875	AC005726.1	0.190736	0.854289
AC079148.1	0.251722	0.866327	ADM	0.22	0.918609	AC093635.1	-0.253327	0.925875	TUSC7	-0.158976	0.854332
YIF1B	0.142877	0.866327	MRPS28	0.1	0.918609	AP002812.2	-0.138293	0.926087	NRAS	0.153361	0.854332
NR2F2	0.137155	0.866327	GPR63	0.09	0.918609	PHLPP2	-0.0969641	0.926087	LHX8	-0.324628	0.854456
AC098583.1	0.297596	0.866368	RNF167	-0.06	0.918609	CCDC159	-0.159148	0.926087	AC005261.4	0.0884707	0.854456
PROZ	0.563133	0.866474	ZNF282	0.08	0.918609	ZFAS1	-0.0572229	0.926087	ABCC8	0.352333	0.854516
CRYL1	0.402718	0.866474	TBC1D23	-0.07	0.918632	ZBTB14	-0.078163	0.926087	BORA	-0.237165	0.854516
SAMD12	-0.478619	0.866474	AC108161.1	-0.37	0.918722	AC016737.1	-0.176115	0.926087	TSSC4	0.106074	0.854516
UQCRFS1P1	-0.395707	0.866474	C3orf70	-0.2	0.918722	MRPL30	-0.0384572	0.926087	TMUB2	-0.0754442	0.854516
AL512604.1	0.35881	0.866474	AL354733.2	0.23	0.918734	AC090686.1	-0.199439	0.926184	RPL17P36	-0.29091	0.854524
APOBEC2	-0.318714	0.866474	DENND3	0.13	0.918819	AC008969.1	0.0878202	0.926184	AC002553.1	0.297469	0.854524
AL390961.2	0.246473	0.866474	AC006435.5	-0.32	0.91902	KCNJ11	-0.175352	0.926184	WARS2	0.0884824	0.854524
AC079140.3	-0.220532	0.866474	GJC3	-0.41	0.919177	HSP90AB4P	-0.108881	0.926184	DNMBP	-0.130211	0.854611
SMYD3	-0.0723204	0.866474	RNU1-124P	0.2	0.919177	BOLL	0.128126	0.926184	ANKS1B	-0.343491	0.854618
KMT5A	0.10062	0.866474	RPS15AP10	0.13	0.919177	FXN	0.0663785	0.926185	GPR68	-0.391533	0.854618
SDCCAG8	0.0838099	0.866474	RHEBL1	-0.09	0.919177	MT-TL2	-0.183914	0.926336	LINC00963	0.0798121	0.854618
EIF4ENIF1	0.0680509	0.866474	TMEM39A	0.07	0.919177	ARG2	0.163865	0.926336	ZNF468	-0.142197	0.8547
AC007238.1	-0.30164	0.866611	IQGAP3	0.1	0.919177	TMEM60	0.0603602	0.926336	RN7SL530P	0.470483	0.855119
CHST9	-0.265244	0.866672	POLR3A	0.05	0.919177	LRIG2	0.0816049	0.926428	AC009120.1	0.211981	0.855318
CEP83	-0.0699624	0.866699	SLC16A14	-0.09	0.919289	AL591848.3	-0.293788	0.926525	AP000769.1	0.160506	0.855318
DNAJC6	0.0720439	0.866774	RARA	-0.08	0.919289	LINC02605	-0.133986	0.926525	ATAD1	0.051944	0.855699
AC008277.1	0.244962	0.866801	TUBB1	0.36	0.919448	KLHL36	0.0598318	0.926525	ABCA8	0.309232	0.855931
TMUB1	-0.195204	0.866999	AC005618.1	0.37	0.919448	SLC25A53	0.0747349	0.926525	AC021092.1	-0.152807	0.855931
LINC01278	0.114021	0.867231	TMEM269	-0.3	0.919448	RPA1	-0.0453113	0.926623	SCART1	0.246308	0.856024
SEMA3F	0.31641	0.86731	ARHGAP39	-0.16	0.919448	HOXC8	-0.100057	0.926623	SMIM18	-0.14987	0.856024
AC073195.2	-0.256673	0.867653	MSANTD4	-0.06	0.919448	MYPN	-0.200619	0.926661	AP000919.1	0.1454	0.856024
RPL5P4	-0.0872488	0.867796	BTG1	0.04	0.919448	ZNF439	0.0579156	0.926682	DGKH	-0.073525	0.856024
NUDCD3	-0.063626	0.867828	AF106564.1	0.1	0.919718	MIR4453HG	0.102396	0.926682	LINC01270	-0.215682	0.856032
ZFYVE1	0.0818379	0.867868	CADPS	0.15	0.919819	CTU1	0.121224	0.926711	U2AF1	0.137232	0.856032
MSL2	0.0632345	0.867943	ZNF66	0.28	0.919931	ADGRG1	0.241113	0.926711	ADAMTS20	0.467854	0.856186
ACOT9	0.0999342	0.868186	FAM219B	-0.19	0.919931	SMAD4	-0.0458064	0.926711	ATP6V1FNB	-0.358089	0.856186
C1QL1	0.1118	0.868392	AC130895.1	0.18	0.919931	FLII	0.0563115	0.926783	ELOVL1	-0.0816489	0.856186
LINC01586	-0.319044	0.868467	SEPTIN8	0.06	0.919931	NT5C3A	0.0516638	0.926783	PRSS3	-0.118556	0.856186
AC007342.7	0.270153	0.868467	COL9A2	-0.34	0.920046	TTC33	-0.0982398	0.926785	AC132008.2	-0.110444	0.856437
CSRNP2	-0.0715159	0.868467	AC018643.1	0.37	0.920158	ZNF654	-0.0717135	0.927441	GOLIM4	-0.0669617	0.856651
NA	0.254436	0.868494	UQCRFS1P1	0.29	0.920158	GDF7	0.140959	0.927505	FRS3	0.450457	0.856806
AC109460.2	0.236612	0.868494	CSGALNACT2	-0.06	0.920158	NLRC4	-0.0655427	0.927505	ALS2	0.0776665	0.856842
UBE2A	0.0655016	0.868502	GSK3A	-0.08	0.920262	ZNF142	0.0722021	0.927505	UMPS	0.0563058	0.856842
NFYC-AS1	-0.161015	0.868515	RPS12P23	0.3	0.920338	MIRLET7BHG	-0.0914852	0.927505	B3GALT4	-0.27189	0.85757
NELFA	-0.0760903	0.868515	SNHG4	0.25	0.920338	C6orf132	-0.255253	0.927505	AC106795.1	0.426975	0.85757
MBOAT2	-0.0479972	0.868515	SLC40A1	0.16	0.920338	MIF4GD	-0.180174	0.927505	WNT5B	0.236431	0.85757
PTPN1	0.0379189	0.868515	RRN3P3	-0.1	0.920338	SPTLC1	-0.0905268	0.927505	AL020996.1	0.463872	0.858106
HDHD3	0.174549	0.868522	L3MBTL3	-0.1	0.920338	AC125437.2	0.230483	0.927505	PSRC1	0.0677296	0.858239
C12orf66	-0.174208	0.868522	ZNF559	0.08	0.920338	NHLRC2	0.053255	0.927517	AC017104.1	0.317508	0.858341
AC120349.1	0.293101	0.868779	DNAJC25	-0.06	0.920338	SCLY	0.0696396	0.927518	IMMT	0.0431918	0.858341
EPDR1	0.17889	0.868781	SNORD114-3	-0.38	0.92041	ZNF26	-0.0540148	0.927518	ANAPC5	0.0399415	0.858429
CCDC9B	-0.419793	0.869037	NME2	-0.13	0.92041	RPSAP36	0.0855435	0.927534	EIF3K	-0.0526459	0.858461
ZNF490	0.370576	0.869037	MRPS24	0.3	0.920473	LINC02525	0.245267	0.927534	FBXO15	-0.324628	0.858716
RAB11B	-0.0871052	0.869037	TLL1	0.28	0.920678	AC107072.2	-0.134546	0.927534	ERC1	-0.0581872	0.858716
UTP6	0.0602331	0.869037	ENO1	-0.06	0.920678	IFT122	-0.0662839	0.927534	AC104563.1	0.281258	0.858725
AC068669.1	-0.471206	0.86939	BX664727.3	0.4	0.920775	CNFN	-0.132955	0.927688	AC006001.2	0.491166	0.858882
AC023908.1	-0.209354	0.86939	AC020663.3	0.27	0.920775	UBE2Q2	0.0650793	0.927688	IL32	-0.324628	0.858885
ATP6V0E2	-0.114094	0.86939	RNU6ATAC	-0.26	0.920775	AL133215.2	0.137032	0.927688	TXNL1	0.070584	0.858885
IQCG	0.101041	0.86939	FAM177B	0.2	0.920775	CIR1	0.0399744	0.927688	PIN1	-0.0497087	0.858885
NRG1	-0.0873227	0.86943	NA	-0.1	0.920775	UQCRQ	-0.0589074	0.927703	HOMER3	-0.265338	0.858969
AC011921.1	-0.411311	0.86951	GIGYF1	0.07	0.920775	AL132780.5	-0.23886	0.927889	KIFC3	0.111213	0.859226
AC009902.3	-0.221773	0.869619	TTC14	-0.05	0.920799	C17orf67	0.156587	0.927891	NDUFB5	-0.117373	0.859226
AC009403.1	0.312896	0.869641	HCG25	-0.24	0.920933	AC004846.2	0.0942496	0.927891	AC243562.2	-0.324628	0.859398
ZNF702P	0.416922	0.86972	PTMAP5	0.08	0.920933	SPRN	-0.0805467	0.928035	FUT4	-0.165766	0.859398
TMEM43	0.0751392	0.86972	RETREG2	-0.06	0.920933	MLKL	-0.211372	0.928035	COX17P1	0.317209	0.859422
OXLD1	-0.117205	0.869825	ZFP62	0.05	0.920933	LZTFL1	-0.0705088	0.928035	AL035461.3	-0.0862397	0.859422
COX8A	-0.0583126	0.869825	YY1AP1	0.05	0.920933	CRELD1	0.0536215	0.928035	EEPD1	-0.118686	0.859452
EPRS1	-0.0445005	0.869825	SSBP1	-0.04	0.920933	AC022148.2	0.290276	0.928035	AC012354.10	-0.329608	0.859479
AC022405.1	0.39768	0.870119	CDK6	0.03	0.920933	H3-3B	-0.0295589	0.92805	SLC44A5	-0.324628	0.859479
RTN4IP1	-0.180594	0.870119	MT-ND2	0.05	0.920933	AC107214.2	-0.14504	0.92805	GIN1	0.0895071	0.859479
WDR83	0.338338	0.870184	CHMP5	-0.05	0.921024	ZNF81	0.122313	0.92811	GATA3-AS1	-0.110563	0.859479
PITPNM3	-0.362987	0.870381	AL353747.3	-0.31	0.921134	TYK2	-0.0478387	0.928241	MCPH1	-0.0770281	0.859479
USP47	0.0475873	0.870381	YTHDF2P1	0.31	0.921134	GAPDHP65	-0.222016	0.928241	RAB18	-0.0515535	0.859479
BCAN	-0.458713	0.870474	UBTD1	0.25	0.921134	ANKEF1	0.137315	0.928285	ADI1	0.0605466	0.859479
AC084876.2	0.342307	0.870794	EFEMP2	0.14	0.921134	AC012510.1	-0.232662	0.928285	NASP	0.0498932	0.859479
DUSP8	-0.0617633	0.870794	ARFGAP1	-0.12	0.921134	AL133355.1	-0.229984	0.928285	AP000866.2	-0.27125	0.859634
URB1-AS1	0.159323	0.870934	TWF2	-0.09	0.921134	NEBL	0.0649243	0.928285	NBPF12	-0.226341	0.859634
AL157871.5	-0.20731	0.87104	SH3GL3	0.06	0.921134	C2CD2L	0.0616376	0.928471	TAZ	-0.0756172	0.859634
DNAJA4	0.200464	0.87104	TSPAN14	-0.06	0.921134	H4C3	-0.153675	0.928642	MTA3	0.0599183	0.859634
CHRNG	0.362617	0.871156	C8orf76	-0.06	0.921134	FBXW9	-0.319987	0.928928	TM2D3	0.051093	0.859634
ANXA4	0.367081	0.871193	TSPYL4	-0.06	0.921134	RESF1	0.0637336	0.928969	SCOC	-0.0666182	0.859652
UBE2L5	-0.208039	0.871193	GMCL1	0.05	0.921134	CC2D1B	-0.096812	0.928969	LIG3	0.0487269	0.859802
PMPCA	0.0727509	0.871337	AC104785.1	-0.25	0.921152	UBE2J1	0.0551216	0.928969	SNRNP40	0.122878	0.859967
ZNF593	0.409376	0.871513	CEP83-DT	-0.22	0.921152	AC008764.10	0.100545	0.928969	ARHGEF10L	-0.149386	0.860218
MYCL	-0.319033	0.871513	MAK	0.19	0.921152	CNOT6L	0.047686	0.928969	DAPK1-IT1	-0.259566	0.86034
PRELID2	-0.285811	0.871513	AL136298.1	0.42	0.921314	MOCOS	-0.222649	0.928972	ATP5F1C	0.09269	0.86034
FBXO15	-0.227551	0.871513	AC092115.2	0.31	0.921326	FMNL2	0.0444518	0.928972	SCN2B	-0.324628	0.860515
NA	-0.227729	0.871513	OBSL1	-0.08	0.921326	DGUOK	-0.0420272	0.928972	AP000253.1	0.372101	0.860515
PABPC1P3	0.196693	0.871513	RNF130	0.06	0.921349	TOMM7	-0.0398449	0.928972	PDZRN4	0.467854	0.860576
ZNF672	-0.129688	0.871513	KCNS3	0.13	0.921376	MTND2P28	0.0670053	0.929277	PLEKHH2	-0.29687	0.860576
AC005702.2	0.129753	0.871513	SCYL1	-0.1	0.921415	AC011481.1	0.212783	0.929279	AC010186.3	-0.288996	0.860576
MBD6	-0.0714394	0.871513	RGS9	-0.11	0.921504	ARHGAP4	-0.110574	0.929279	TDP2	0.145579	0.860576
CHD6	-0.0509512	0.871513	AP5Z1	-0.11	0.921511	AL031432.5	0.235704	0.929314	ENO1	-0.0733047	0.860576
AC004241.3	0.159834	0.871517	PSPH	0.07	0.921703	SLC1A1	-0.138364	0.929314	HNRNPM	0.0395155	0.860811
CCDC158	-0.344729	0.871556	RAB11FIP1	0.06	0.921845	CHERP	0.046196	0.929314	AC008013.2	-0.324628	0.860873
NME5	-0.310612	0.871556	RBM4	0.05	0.922047	YKT6	0.0332171	0.929314	AC009078.3	-0.135076	0.860873
AL136164.3	-0.285543	0.871556	FAM160B2	0.1	0.922077	RPLP0P6	0.152756	0.929314	TRAPPC2L	0.0806968	0.860873
ADCY5	0.263488	0.871556	TSC22D4	-0.1	0.922077	STAMBPL1	-0.0743902	0.929425	SLC31A2	0.299367	0.861046
AC009065.9	0.181324	0.871556	CDCA4	-0.06	0.922096	TAF1A	-0.0713332	0.929425	TMEM68	-0.10109	0.861046
SLC25A53	-0.105074	0.871556	ITGA6	-0.14	0.92242	TMEM99	-0.11103	0.929425	CRTAC1	-0.324628	0.86106
SETD9	-0.106551	0.871556	DBIL5P	-0.24	0.92265	AL356488.3	0.0950706	0.929441	SHC3	0.0473804	0.86119
DPYSL4	0.0603728	0.871556	AC009495.1	0.25	0.92265	TEP1	-0.109049	0.930104	C9orf50	0.49506	0.861278
PWWP2A	0.0507013	0.871556	TGFB1	-0.16	0.92265	ROGDI	-0.0528712	0.930236	LCMT1-AS1	-0.476473	0.861278
AC113385.1	0.547971	0.871574	ATP10D	-0.1	0.92265	NAP1L1	-0.0329708	0.930361	ZNF20	0.311106	0.861278
FAXDC2	-0.255966	0.871574	BX005019.1	0.12	0.922697	TTBK1	0.126732	0.930433	PECR	0.129104	0.861278
SNX33	0.133228	0.871574	H2AC21	0.23	0.922725	TMEM43	-0.0652137	0.930456	PRR3	0.0747077	0.861278
SNORD46	-0.401139	0.87162	RNU6-469P	0.12	0.922807	MAN1B1	-0.0654286	0.930456	TNIP2	-0.0765477	0.861278
CARD8-AS1	0.455309	0.871665	YPEL5P2	0.28	0.922892	ZNF667	-0.0586334	0.930456	TET1	0.0521914	0.861278
EP400	-0.0517334	0.871901	PPP3CB-AS1	-0.19	0.922954	DNM1L	-0.0412168	0.930499	PPP5C	0.135217	0.861307
SNX8	-0.0629246	0.872033	MIR3682	-0.26	0.923055	NFXL1	-0.0474352	0.930596	CEP295	0.0696434	0.861558
NKILA	-0.246632	0.872259	MOCS2	-0.08	0.923193	PDCD6IP	-0.0407993	0.930647	RACK1	0.0668683	0.861558
KCNAB2	-0.205312	0.872259	TSNAX	-0.05	0.923193	SRA1	-0.0581363	0.930836	ALKAL2	0.423596	0.861727
AC092747.4	-0.104017	0.872259	POMZP3	-0.26	0.923411	AC107294.2	-0.193693	0.930896	ADIPOR1	0.0753818	0.861755
PBDC1	-0.0631758	0.872803	MEG8	0.13	0.923411	DAZAP2	-0.037356	0.931033	NA	0.206589	0.861963
HSPA5	-0.061458	0.872803	QRSL1	0.07	0.923411	AC005224.2	0.245425	0.931033	VEZF1	-0.0482252	0.861963
AL136298.1	0.465673	0.873034	AL157938.3	0.23	0.923415	RTBDN	0.255868	0.931106	LINC00599	-0.29687	0.86204
TLCD4-RWDD3	-0.354641	0.873135	MED15	-0.08	0.923415	ZNF614	-0.0875044	0.931142	AC129502.1	0.344518	0.86204
COX6C	0.041646	0.873149	RPS2P7	0.08	0.923415	PSMD2	0.0396749	0.931142	YEATS2-AS1	0.31171	0.86204
RIPK2	-0.0971693	0.873158	YEATS4	0.04	0.923415	NAT8L	0.0661874	0.931158	NCOA2	0.0629224	0.86204
RAPGEF6	-0.121729	0.873164	ACTA2	-0.42	0.923417	EIF3G	-0.0556763	0.931279	DCTN6	-0.118447	0.86204
RBPMS	-0.0644576	0.873164	KIAA1324L	0.19	0.923417	SAMD9	0.112891	0.931336	LIMS1	-0.0630857	0.86204
TRADD	0.385365	0.873193	MRPS27	0.04	0.923503	TMSB10	-0.0516764	0.931446	MACO1	0.0515513	0.86204
CAPN10-DT	0.177214	0.873348	PTGER1	0.39	0.923609	LPIN1	-0.0371622	0.931454	AC010729.2	0.467854	0.862148
NCBP2AS2	-0.0606507	0.873348	ARL13A	-0.28	0.923609	CLPX	-0.0512222	0.93152	CDK15	-0.149461	0.862148
TIMM9	-0.0793268	0.873474	AL451064.1	0.22	0.923609	STK24	0.184925	0.93152	CAPRIN1	-0.0450149	0.862288
AC137630.3	0.363536	0.873642	MFSD12	-0.08	0.923609	AC114980.1	0.155355	0.931583	TMEM255B	-0.324628	0.862598
AC010624.2	-0.347944	0.873642	RYK	0.05	0.923609	AC125611.1	-0.174771	0.931583	PGBD1	0.115263	0.862598
LINC00963	-0.186582	0.873642	TPD52L2	-0.05	0.923609	C20orf96	0.0515515	0.931583	CACYBPP2	-0.325536	0.862605
GYG1	0.106771	0.873642	LINC02334	-0.39	0.923666	AL512770.1	0.200346	0.931583	TAF6L	0.181188	0.862605
RECK	0.0925476	0.873642	AC005086.2	0.29	0.923666	WDR12	-0.0362658	0.931583	BDH2	0.162998	0.862605
LRRC37A17P	0.0797333	0.873642	AC104563.1	0.14	0.923666	ZC3H8	0.0468618	0.9316	CCDC66	-0.0868434	0.862605
MYO16-AS1	0.402718	0.873656	LRRC57	0.06	0.923666	TMBIM1	-0.196194	0.9316	SLC44A3-AS1	-0.324628	0.862822
AC021242.3	-0.19639	0.873656	LAMTOR3	0.06	0.923666	AP000229.1	-0.181501	0.931617	AC120114.3	0.0938025	0.863034
AC084824.5	-0.104362	0.873656	EIF4EBP2	-0.04	0.923666	LINC02210	0.0444168	0.931634	CRYAB	-0.323676	0.863058
CCDC28A	0.0784874	0.873656	EIF2S2P4	-0.18	0.923837	ZCCHC14	-0.0507242	0.9317	UBE2E2	0.20954	0.863058
COL5A2	-0.308064	0.873668	AL353622.1	0.15	0.923856	MYCL	-0.158769	0.9317	PPP4R2	-0.0420676	0.863058
TRAM2	0.124814	0.873668	FARS2	0.14	0.923856	EPRS1	-0.0304646	0.9317	INPP5K	0.117229	0.863064
NAA40	-0.103837	0.873668	AP1G2	-0.34	0.923931	DDX24	0.0367085	0.9317	C12orf45	-0.0684778	0.863196
CHMP7	0.104489	0.873668	ARMCX4	-0.08	0.923931	LINC01011	-0.240827	0.9317	SETP12	0.345691	0.863275
VPS26B	0.0642473	0.873668	UBIAD1	0.07	0.923931	MRPL28	-0.0877627	0.9317	NEK8	-0.274895	0.863275
GANAB	0.0649334	0.873668	ITM2C	-0.09	0.923931	RFC5	0.0591988	0.9317	AC004158.1	-0.23083	0.863275
AC004846.1	-0.183094	0.873832	Z83843.1	0.08	0.923931	AC012213.2	-0.212243	0.9317	ZNF574	0.0953964	0.863275
RNU4-39P	0.480767	0.873907	RPL26P6	0.07	0.923931	ENY2	-0.0521472	0.9317	ARCN1	0.128777	0.863345
TBC1D17	-0.183386	0.873907	RPS7P1	-0.05	0.923931	RASAL2-AS1	-0.157292	0.931715	TMEM123	-0.0745369	0.863529
AC074117.1	-0.210276	0.873996	EHMT1	0.04	0.923931	TMEM223	-0.05475	0.931715	CCDC144B	-0.12296	0.86358
RRP8	-0.0851743	0.873996	TRMT13	-0.05	0.923931	AL022718.1	-0.0605794	0.931715	AC012640.7	-0.428958	0.86362
ATOX1	-0.0842977	0.874136	FAM161A	-0.05	0.923931	DBNL	0.0349224	0.931715	AC040896.1	0.151841	0.863793
TFDP2	0.057036	0.874136	MEX3D	0.05	0.923931	AKIP1	-0.0632381	0.931715	NR6A1	-0.149432	0.864126
Z97353.1	-0.398645	0.874273	SNRPEP2	-0.29	0.923958	RFX7	-0.0470502	0.931715	MRPL28	-0.11372	0.864126
AC006963.1	0.241532	0.874273	CCDC3	-0.07	0.924107	C2orf27A	-0.156198	0.931715	EEF1B2	0.0679772	0.864126
HMGN1P15	-0.206187	0.874273	LINC02757	-0.31	0.924216	AP001347.1	0.0842005	0.931715	AC079203.1	0.141578	0.864149
ATP5MD	0.0509979	0.874273	NLGN3	0.27	0.924423	AC025048.4	-0.163435	0.931715	ADAM21	-0.324551	0.864188
AC107871.1	-0.371929	0.874288	AC114324.1	-0.2	0.924423	MTFMT	-0.0497062	0.931899	FAM83G	0.347264	0.864188
SCARNA1	0.402718	0.874304	AC015961.1	-0.15	0.924501	GID4	-0.0737223	0.931899	AL121832.3	-0.299489	0.864188
GLI4	-0.413687	0.874304	AC011495.1	-0.24	0.924503	SCFD1	-0.0398199	0.931899	ABTB1	-0.252217	0.864188
ABCB4	-0.310573	0.874304	ZSCAN12	0.08	0.924503	AC027575.1	-0.103427	0.931899	ENPP4	-0.214672	0.864188
CERS2	-0.255646	0.874304	IL12RB2	-0.35	0.92453	BICDL1	0.107143	0.932052	HSD17B1	0.0979668	0.864188
AC004908.1	0.237073	0.874304	ANO1	0.36	0.92453	FRMD8	-0.0494317	0.932179	HSP90AB3P	-0.0977426	0.864188
ATP5MDP1	-0.218719	0.874304	LAMA4	-0.25	0.92453	AC107223.1	-0.222917	0.932228	AC007494.3	-0.232595	0.864494
RPL37P23	-0.199009	0.874304	C19orf44	0.29	0.92453	AC005363.2	0.100098	0.932339	HACD1	-0.0726566	0.864494
PCDHB6	0.108498	0.874304	AC008770.3	-0.23	0.92453	AC115284.2	-0.186602	0.932513	ZNF589	-0.141175	0.864554
PANK1	-0.0947365	0.874304	ELMOD1	0.15	0.92453	TBX22	0.266844	0.932513	FSBP	0.331312	0.864672
MT-TI	-0.0841244	0.874304	DTX2	0.16	0.92453	NA	-0.228851	0.932538	DIRAS1	0.12771	0.864672
HELZ	0.0444919	0.874304	THY1	-0.12	0.92453	ERCC8	-0.0684982	0.932538	NA	-0.324628	0.864834
MOB3A	-0.125673	0.874485	HEATR5B	-0.07	0.92453	CKAP5	0.0329489	0.932538	DHDDS	0.0826034	0.864834
ZBTB38	-0.0687237	0.874664	TMEM68	-0.08	0.92453	RAB10	0.0410591	0.932538	RELN	0.0724791	0.864834
SLC35B2	-0.0986105	0.874927	COX10	-0.07	0.92453	LRRC37A4P	-0.0903727	0.932538	EXOSC3	0.0909394	0.864841
SNORD113-1	-0.31603	0.875006	PLXNC1	-0.07	0.92453	SP4	-0.0592784	0.932538	AC004951.1	-0.136237	0.864869
ABLIM2	-0.297979	0.875048	ZNF280C	0.06	0.92453	MYOT	0.155933	0.93268	MRPS7	0.0754479	0.864869
TCEANC	0.188027	0.87534	MED8	-0.07	0.92453	ASAP1-IT2	0.118674	0.932798	FAM171A2	0.0795693	0.864872
ECD	0.0509289	0.87534	TMEM50A	0.05	0.92453	SMIM18	0.102233	0.932798	ZNF516	0.12084	0.865011
ACSS1	-0.389763	0.875442	COX6B1	0.05	0.92453	MDH2	-0.0413377	0.932798	AL121917.2	0.420036	0.865107
LINC00680	0.131085	0.875547	SLIT3	0.04	0.92453	POU5F2	-0.150634	0.932798	NELFA	-0.0510209	0.865107
POLR2L	0.0599801	0.875579	KTN1	-0.05	0.92453	AC027796.2	0.203747	0.932798	ZNF492	-0.324628	0.865296
AC092794.1	-0.312191	0.875665	GNAI2	0.06	0.924608	FTX	0.073865	0.932798	AL162386.2	0.385022	0.865296
AC064799.1	-0.182663	0.875665	C1orf159	-0.26	0.924719	HM13	0.0385998	0.932798	C11orf65	-0.315268	0.865296
SESN3	-0.0671156	0.875665	HIRA	-0.17	0.924719	RAD51	-0.0558022	0.932798	RPL17P50	0.251471	0.865296
THAP5P1	0.427999	0.875753	AL450384.2	-0.09	0.924719	ESF1	0.0352735	0.932798	SHARPIN	-0.110035	0.865296
AC007823.1	-0.410618	0.875753	GORASP1	0.09	0.924844	LINC01128	0.0521321	0.932938	MCUR1	0.057339	0.865296
SEPSECS-AS1	0.238932	0.875753	CCNI2	0.25	0.925013	FUBP1	0.043465	0.932967	CCDC58	-0.0782136	0.865296
TSPAN7	-0.0928612	0.875753	ARHGEF26	-0.13	0.925016	LAMC2	-0.199754	0.933106	STEAP1B	-0.324628	0.865421
DNAJC15	0.413879	0.875788	AP000873.2	-0.09	0.925016	STAT6	0.126108	0.933106	AC025048.2	-0.33969	0.865421
FXYD6	0.0522451	0.875788	WEE1	-0.05	0.925016	HEY1	0.0604371	0.933234	AC005072.1	0.215818	0.865421
CCDC180	0.226141	0.876042	DHX15	-0.04	0.925016	HERC4	0.046413	0.933234	RNA5SP123	0.165465	0.865421
AC006206.2	-0.258758	0.876155	PSMA6	0.1	0.925073	SEMA3C	0.0407652	0.933234	ERI3	-0.0910659	0.865421
ATP5F1A	0.0386453	0.876155	CSAD	-0.09	0.925114	KNSTRN	0.0457096	0.933234	LUC7L	-0.051898	0.865421
SLC9A3R1	-0.0971595	0.876182	MIR924HG	-0.11	0.925233	HADHAP2	0.175813	0.933234	NUP160	-0.0615418	0.865459
ZNF211	-0.112371	0.876501	ZNRF2	-0.09	0.92526	LINC00237	-0.241311	0.933234	AC017007.4	-0.387414	0.865461
ANKH	0.0561011	0.876501	KCP	-0.33	0.926029	PSMD5	0.0543602	0.933234	DMAC2L	0.0604738	0.865461
SHISAL2B	0.402718	0.876592	ACTRT3	-0.34	0.926029	AC011131.1	0.335909	0.933269	HECTD4	-0.0543023	0.865461
ARRDC2	-0.363063	0.876592	AC009558.2	0.23	0.926029	RN7SL336P	0.178832	0.933269	CTPS1	0.0576412	0.865461
EIF4BP6	0.380406	0.876592	RAB42	0.26	0.926029	EML2	0.0567375	0.933299	ANKRD7	-0.324628	0.865465
AC005618.1	0.338131	0.876592	AC007365.1	0.31	0.926029	PLCL2	0.0677902	0.933299	CATSPERG	-0.29687	0.865465
AL133245.1	-0.291891	0.876592	PSMG3-AS1	-0.18	0.926029	AC096576.1	-0.356262	0.933299	AL442125.2	0.297566	0.865465
CREB3	0.0657731	0.876711	TMEM266	-0.15	0.926029	MOCS2	0.0593852	0.933299	POPDC2	-0.105956	0.865465
AHRR	-0.248725	0.876781	NFKBIE	-0.21	0.926029	ZNF653	-0.190947	0.933299	QRSL1	0.0702124	0.865465
SRRD	0.171309	0.876781	SLC25A15	-0.09	0.926029	JADE3	-0.076348	0.93356	MTPAP	-0.0756704	0.865465
S100A16	0.395135	0.876919	BICDL1	-0.08	0.926029	GTF2A1	0.0697387	0.93356	ANAPC13	-0.0796077	0.865465
SENP8	-0.157642	0.876964	ARHGEF10	-0.08	0.926029	SESTD1	-0.0435878	0.933596	MRPL11	-0.0787183	0.865465
AMZ2P1	0.0987589	0.877146	TRIM32	0.07	0.926029	CHMP1B	0.06635	0.933596	ANP32A	0.0473961	0.865465
RNF214	-0.0990224	0.877146	PAK1IP1	0.05	0.926029	SUGT1	-0.0341571	0.933628	C7orf26	-0.0521466	0.865646
KANSL2	-0.0699581	0.877146	ADCY1	0.05	0.926029	WDFY2	-0.0484681	0.933628	CD99P1	-0.324628	0.865669
THAP3	-0.206397	0.877163	EIF2AK1	0.04	0.926029	GHRLOS	-0.197223	0.933639	ZBTB38	-0.0624997	0.865682
PSD	0.159514	0.877216	SEC31A	0.03	0.926029	TLCD3B	-0.176464	0.933706	GBA	-0.256077	0.865905
ARMCX5-GPRASP2	0.170422	0.877225	UBALD2	-0.06	0.926054	GGH	0.0622439	0.933729	VWA5B2	-0.452206	0.865914
PFAS	0.0536488	0.877265	PDPK1	0.07	0.926191	FNBP4	-0.0441431	0.933773	LSM1	0.45892	0.865969
AC090013.1	-0.328765	0.877435	EPHA8	-0.29	0.926282	KCTD21	-0.0950444	0.93391	NIPA1	0.0666496	0.865969
GALNT12	0.390238	0.877435	BCLAF1P1	0.29	0.926282	GNAI2	-0.0316358	0.93391	SLC16A3	0.255418	0.866083
MRPL58	-0.0769806	0.877435	CTBS	-0.12	0.926282	MEIS2	0.0368325	0.93391	SAMD14	0.372453	0.866199
ARL14EP	-0.0609884	0.877501	ST20	-0.06	0.926282	SCML1	0.0691337	0.934211	MFSD2B	-0.194083	0.866199
AC023024.2	0.410247	0.877518	THOP1	0.05	0.926282	ZNF589	0.0848564	0.934211	ARSG	-0.240164	0.866199
AC027097.2	0.318373	0.877518	FAM120A	0.03	0.926282	KIF14	-0.0490895	0.934264	PRMT6	0.0708759	0.866226
PPCDC	-0.275979	0.877518	RGMB	-0.07	0.926317	TCAF1	-0.0405771	0.934264	TRAF7	-0.0948375	0.866253
AL031666.3	-0.246113	0.877527	PPP1R3E	-0.11	0.926356	RNF138	0.0937577	0.934264	ZNF415	-0.324628	0.866374
VPS18	0.13672	0.877527	HCCS	-0.05	0.926456	AL391244.2	-0.0772553	0.934264	P2RX5-TAX1BP3	0.15648	0.866374
PRR14	-0.125811	0.877527	CCDC171	0.11	0.926627	PLCB2	0.214049	0.934433	AC007666.1	-0.226466	0.866682
ZNF544	-0.126848	0.877527	AC026124.2	0.23	0.926774	GRIA4	-0.0801022	0.934566	ZNF846	-0.256862	0.86678
PRMT7	-0.0986389	0.877527	DIRC3	-0.38	0.926847	AC090181.3	-0.11065	0.934588	THAP2	-0.136391	0.86678
PURA	0.047796	0.877527	UBA52P6	0.31	0.926847	YAF2	-0.0428378	0.934684	TIMM44	-0.0742852	0.86678
ZNF436-AS1	0.156688	0.877606	AL731566.2	0.36	0.926847	PLEKHG3	0.0622102	0.934753	CC2D2B	0.275688	0.866978
AC125611.2	0.214894	0.877668	CDK11A	-0.28	0.926847	AC092171.2	-0.0398878	0.934753	SHANK2	0.0922906	0.867309
LHX6	0.410348	0.877721	RPL41P5	0.23	0.926847	SNORD114-3	0.335909	0.934753	PCDHB18P	0.334532	0.86754
LCTL	-0.240094	0.878054	HSD17B7P2	-0.18	0.926847	SPC24	0.0435148	0.934753	GTF2IP4	0.293707	0.867558
DHX37	0.133082	0.878054	DPY19L2P1	0.17	0.926847	VN1R1	-0.163681	0.934753	AL669818.1	-0.366899	0.867822
C6orf47	0.267575	0.878104	FBLIM1	-0.13	0.926847	SLC66A3	0.109705	0.934807	BORCS5	0.180876	0.867822
MIR3671	-0.200959	0.878104	Z99129.4	-0.09	0.926847	HOXD8	0.0553283	0.934831	FTSJ3	0.0728587	0.867822
AC106791.1	-0.198926	0.878104	SYPL1	-0.05	0.926847	CEP152	0.0502439	0.934831	NA	-0.327668	0.868161
AL360091.1	0.142364	0.878104	RABAC1	-0.09	0.927043	PC	0.0668698	0.934831	ZNF565	0.186349	0.868263
ZNF3	0.053644	0.878104	HAX1	0.04	0.927043	TMEM232	-0.19643	0.934831	ACYP1	-0.0547891	0.868263
COX6B1	-0.0525808	0.878104	TNPO1	-0.03	0.927102	HMGB1P19	-0.164831	0.934831	DDR2	-0.0397859	0.868263
RPL31P52	0.240585	0.878154	ITPKA	-0.27	0.927142	AC015920.1	-0.239052	0.934831	AP005482.4	-0.24439	0.868344
AC004908.3	0.274354	0.878265	SLC25A26	-0.08	0.927142	GATD3A	0.245267	0.934831	ATF6B	-0.084869	0.868344
DTX3L	0.0897697	0.878642	TAF10	-0.07	0.927142	AL162584.1	0.189277	0.934831	AC135782.1	-0.29687	0.868409
UFSP2	0.140758	0.878724	AC019080.1	0.17	0.92732	RPL13AP3	-0.24052	0.934915	CTF1	0.283612	0.86848
RABEP2	0.341492	0.878905	AL662890.1	0.25	0.927335	PELI1	-0.0563662	0.934915	NDUFS6	0.0470044	0.86848
RPS3AP25	-0.250517	0.878905	CCNL1	-0.04	0.927559	KCNJ9	0.162189	0.935006	STIP1	0.0463759	0.86849
AC013549.1	0.208792	0.878905	ECHDC2	-0.38	0.927612	MAPK9	0.0813072	0.935006	LINC00472	-0.355342	0.86853
SEC14L1P1	-0.168251	0.878905	DNAJC28	0.22	0.927612	EBLN2	0.0808817	0.935006	H2BC6	-0.206934	0.868668
BSN	0.163248	0.878905	ASB16-AS1	0.08	0.927612	KIAA0895L	0.0566402	0.93518	FBXL3	-0.127108	0.868796
CALM3	-0.126882	0.878905	AC003001.1	-0.34	0.927892	AVIL	0.208587	0.93518	NEIL1	-0.154843	0.868872
DCUN1D5	0.0928415	0.878905	CEP170	-0.04	0.927921	AL136368.1	-0.143986	0.93518	BET1	-0.114052	0.868872
ECI1	-0.0676278	0.878905	CTDSPL	0.06	0.927939	RPL10P9	-0.0691628	0.93518	SCML1	-0.0781166	0.868887
RTL6	0.0520681	0.878905	AL136982.3	0.26	0.927955	AC010326.5	-0.246165	0.93518	ZDHHC6	-0.0502503	0.869068
NKX3-1	-0.285145	0.87892	CNTN5	-0.18	0.927955	MIR9-3HG	0.0721683	0.93518	RNU4-16P	-0.324628	0.869137
RADX	0.263021	0.879096	AL954705.1	0.29	0.928017	ACAP3	0.0547865	0.93518	USP20	0.0846007	0.869137
CEP85L	-0.0629945	0.879096	CARMIL2	-0.24	0.928017	RPL23AP18	0.274514	0.935208	GRTP1	-0.324628	0.869195
AKAP13	-0.046105	0.879096	CNTN4	-0.3	0.928017	UNC13A	0.0397787	0.935261	MT1X	-0.305551	0.86922
MFSD13B	0.341249	0.879239	C4orf50	0.22	0.928017	KYAT3	0.0515063	0.93539	NOP9	-0.268933	0.869428
ATP6V1D	-0.0471292	0.879366	AC018638.7	0.2	0.928017	TRAIP	-0.0781998	0.935413	ZNF90P1	-0.267883	0.869428
MED12	0.0846183	0.879431	AC010320.4	0.18	0.928017	ABHD11	0.0800905	0.935421	CHMP5	-0.0773399	0.869428
FAM201A	0.337717	0.879461	AC087283.1	-0.16	0.928017	AC025171.1	-0.133943	0.935441	EFR3A	-0.0517064	0.869953
NME9	0.151373	0.879724	RERG	-0.19	0.928017	DSCR4-IT1	0.335909	0.935487	TXNDC15	-0.051371	0.870226
SSBP2	0.0867408	0.87977	AC095057.3	-0.15	0.928017	HDDC3	0.0859975	0.935489	SMN2	-0.440108	0.870257
AC100788.2	0.374513	0.879787	TMEM259	0.16	0.928017	AC005070.3	0.101777	0.935568	DESI1	0.0546968	0.870301
STXBP5L	-0.126123	0.879946	PLCD3	0.12	0.928017	AC144831.1	-0.146813	0.935568	UBL4A	0.0546122	0.870422
RASSF5	0.446384	0.879951	AP003108.4	-0.11	0.928017	MRPS7	-0.0550806	0.935568	RHPN1	-0.330936	0.870426
PCDHGA12	0.459341	0.880027	CD83	-0.09	0.928017	AL158163.1	0.144051	0.935568	ZC2HC1C	0.231198	0.870426
VPS4A	-0.0673924	0.880063	LZTR1	0.06	0.928017	AC008937.3	-0.138212	0.935568	CALM1	0.0353249	0.870426
RIMS1	0.124968	0.880758	DNA2	0.07	0.928017	DCAF5	0.034009	0.935568	LRRC59	0.0827443	0.870892
AL035458.1	-0.182035	0.880781	SUPT6H	-0.06	0.928017	RPL29P24	-0.247091	0.935568	AC091980.2	0.384185	0.870895
LRRC63	0.129008	0.880781	CNPY2	-0.05	0.928017	KIAA0408	0.182256	0.935568	NLGN4X	0.255854	0.870895
AC012146.1	0.0901471	0.880781	CECR2	0.04	0.928017	C9orf50	-0.314656	0.935568	ANKHD1-EIF4EBP3	0.215053	0.870895
AL162413.1	-0.28347	0.880785	ZNF655	0.04	0.928017	UTP18	-0.0405029	0.935568	ASIC3	0.140676	0.870895
AC091980.2	-0.274161	0.880785	UQCRFS1	0.05	0.928017	AC091057.2	0.114854	0.935568	RNF112	0.113981	0.870895
AC021092.1	-0.218691	0.880785	RHNO1	-0.05	0.928017	AC025627.3	-0.124297	0.935568	UBOX5-AS1	-0.103816	0.870895
ZNF542P	-0.0768023	0.880785	DCT	0.41	0.928135	UAP1	-0.0566664	0.935568	COG3	-0.134239	0.870895
NUDT10	-0.267657	0.881073	AL359976.1	-0.24	0.928135	C19orf81	0.141697	0.935568	ZNF398	0.0684155	0.870895
HIC1	-0.142211	0.881073	STRBP	0.04	0.928135	CPE	-0.0474951	0.935568	LAMP1	0.0414095	0.870895
BANF1	0.0516086	0.881073	TBC1D12	0.09	0.928146	PTPRJ	-0.129506	0.935614	CLTRN	-0.324628	0.870996
TUT4	-0.049073	0.881283	SPAG8	0.33	0.928195	MCPH1	-0.0549071	0.935614	SERPINB9	0.367202	0.870996
NA	0.229961	0.881431	CSGALNACT1	-0.21	0.928288	MIR125B1	-0.157043	0.935614	AC009533.1	0.227748	0.870996
GTF2A2	0.0453267	0.881808	FYN	-0.05	0.928288	WHAMMP2	-0.115479	0.935614	GSTCD-AS1	-0.22531	0.870996
AC018638.6	0.475394	0.881856	PPFIA1	0.04	0.928288	UBE2B	-0.0466776	0.935614	AC137695.1	0.173504	0.870996
RPS20P2	0.0975688	0.881856	SUPT7L	0.05	0.92832	AL354707.1	-0.186869	0.935614	AC073916.1	-0.127059	0.870996
AL121929.3	-0.17481	0.881873	UGT3A2	0.39	0.928405	MRPS30	-0.0432709	0.935723	RNU6-892P	0.21576	0.871094
AL157392.4	0.250971	0.881886	AC015967.1	0.36	0.928467	LINC01194	0.143007	0.935803	LCOR	0.0492008	0.871221
INPP5B	-0.243706	0.881917	TDGP1	-0.22	0.928467	YPEL4	-0.139479	0.935803	AP4B1	-0.063899	0.871465
Z97832.2	-0.286442	0.882019	FBXO31	-0.09	0.928467	B3GALNT1P1	0.225487	0.935934	DTX2	-0.106003	0.871692
BET1-AS1	-0.265568	0.882081	RABGAP1L	0.07	0.928467	TRPM7	-0.0476664	0.935934	AL358472.1	-0.29217	0.871803
AC099791.2	-0.235807	0.882353	RAB29	0.07	0.928467	TSPAN31	-0.0867881	0.936018	AC092279.2	-0.190251	0.872034
CD302	-0.19927	0.882492	MID1IP1	-0.05	0.928467	AC012358.4	-0.0713277	0.936147	ZNF250	-0.138546	0.87219
PFKM	-0.0593071	0.882726	AC073911.2	-0.29	0.92859	TRIM33	-0.0310255	0.936165	AC114763.1	0.259577	0.872222
AC009878.1	-0.246836	0.882898	NUP153	-0.04	0.928703	Z95115.1	-0.0751733	0.936341	USPL1	-0.0754013	0.872226
TMPRSS15	0.41959	0.882915	USP51	0.17	0.928732	ZNF416	0.132233	0.936341	VPS13B-DT	0.185806	0.872248
AC022150.4	0.205108	0.882915	ADAM12	0.2	0.928732	AC006064.2	-0.198075	0.936341	DBN1	-0.0400099	0.872248
AC010834.3	0.151014	0.882915	AC133065.3	-0.13	0.928732	AC135782.1	-0.136128	0.936341	CPEB2	0.13776	0.8723
DHODH	-0.122233	0.882915	DPP9	-0.06	0.92887	UBE2R2	0.0322685	0.936341	ZNF229	-0.138236	0.872314
RDH10	-0.145967	0.882915	DPP6	-0.07	0.929014	POLE3	-0.0331334	0.936341	SYDE1	0.0933045	0.872378
TRAF6	-0.101812	0.883007	GNPTG	-0.12	0.929087	ARHGDIG	-0.128218	0.93642	AKIP1	-0.0898189	0.872378
AL356019.2	0.209188	0.883386	AL121929.3	-0.25	0.929336	CFAP97	-0.0316074	0.93642	PSMD7	-0.0564577	0.872378
STK32C	0.130588	0.883386	RGS2	-0.07	0.929366	PRPSAP2	-0.0475938	0.93642	SKP2	0.0588466	0.872378
DUBR	-0.125078	0.883386	AC010618.2	0.19	0.92944	RANBP10	0.0523948	0.936538	CREB3L1	-0.29687	0.8725
AC020929.1	-0.165341	0.883441	EGLN3	-0.17	0.92944	BEND5	0.0581487	0.936538	PRKACA	0.0485931	0.8725
TRAPPC8	0.0662597	0.883441	AL158825.2	-0.15	0.92944	CMTM4	0.0391847	0.936562	ISG15	-0.324628	0.872615
CLUHP3	-0.134307	0.883563	ZSWIM1	-0.08	0.92944	Z83847.1	0.16259	0.936562	MAVS	-0.0433713	0.872615
HSPA9P1	-0.393243	0.88384	ZNF706	0.04	0.92944	SNUPN	-0.0845335	0.936562	R3HDM4	0.0741899	0.872787
NTHL1	-0.119494	0.88384	NDFIP1	-0.04	0.92944	AC084824.2	0.133862	0.936562	AL590132.1	-0.392209	0.87282
NFU1	-0.0715322	0.88384	EIF2A	0.04	0.92944	AC022148.1	0.161791	0.936562	AMPD3	0.178345	0.872865
AC005162.2	0.111708	0.883954	LINC02604	-0.19	0.92962	SHANK2-AS1	-0.249229	0.936562	ZNF17	-0.103169	0.872939
RPL26P27	-0.349476	0.884096	AC011978.2	-0.18	0.92962	AL845552.1	-0.0781975	0.936562	FBXO48	-0.224171	0.872953
AC234782.3	-0.254333	0.884135	AC005495.1	0.12	0.92962	N4BP2L1	0.0948752	0.936575	AC124045.1	0.168214	0.873169
BTBD10	0.0601559	0.884135	AGAP6	-0.1	0.92962	ZNF223	-0.139537	0.936575	RPS3A	0.0947633	0.873169
AC116535.2	-0.367087	0.884354	CDC37L1	-0.06	0.92962	PRXL2C	-0.09322	0.936577	GUCY1A2	-0.327653	0.873222
LINC01619	-0.217401	0.884354	PIK3CA	0.06	0.92962	DENND10	-0.0551569	0.936577	MOAP1	0.0608078	0.873222
LINC01176	0.360847	0.884578	PAG1	0.06	0.92962	VPS13B-DT	0.115171	0.936577	TBRG1	-0.0510667	0.873356
ARHGAP17	-0.0990943	0.884675	MRPS17	-0.1	0.92978	AMER3	0.0897392	0.936577	PGBD4	0.0694284	0.873632
BANF1P1	0.261033	0.884686	AKAP5	0.09	0.92978	THAP6	-0.0723093	0.936577	TRIM21	-0.392751	0.87372
AL450326.1	-0.18609	0.884686	LRRC4B	0.07	0.929804	AP3S1	-0.0608411	0.936724	PDLIM1	-0.309818	0.87372
ZNF707	-0.167063	0.884686	GCNA	-0.15	0.929962	SERINC3	-0.0429077	0.936724	PMS2CL	0.223213	0.87372
SRSF5	-0.0374012	0.884686	AC105389.1	-0.14	0.930102	USF1	-0.258743	0.936864	CD24	-0.237584	0.87372
AC105235.1	-0.283236	0.884749	CENPN	0.12	0.930102	VN1R54P	-0.0742083	0.936864	CLEC11A	-0.116917	0.873733
CLDN10	0.120631	0.884749	OGDHL	-0.1	0.930102	MT-TY	0.0673062	0.936864	TIFA	0.168197	0.873839
CNNM3	0.239343	0.885095	CHRNB2	-0.06	0.930102	TMPRSS11CP	-0.266555	0.936864	PCDHB6	-0.261389	0.874716
RGL2	0.0738878	0.885095	AC091492.1	0.21	0.930135	DHX15	0.0304039	0.936864	LATS2	-0.29687	0.875117
LRIG1	0.244221	0.88521	HAS2	0.38	0.93019	WASHC2C	-0.0516345	0.936864	RNF125	-0.324628	0.875121
AL023803.2	0.259087	0.885292	INSR	0.06	0.93019	BORCS8	-0.0364841	0.936864	HRH2	-0.324628	0.87517
CRTC3	-0.063092	0.885292	LINC01238	-0.33	0.930243	MARK4	-0.0384722	0.936864	ARNT2	0.0994502	0.8753
TST	-0.147602	0.885319	KCTD7	0.08	0.930243	OTUD7A	-0.116343	0.936864	ARHGAP6	0.336893	0.875343
AL136116.1	0.37488	0.885522	AL844908.2	-0.28	0.930254	CDC14B	0.0662985	0.936864	CPSF4	-0.0401164	0.875343
ACTG1P17	0.288538	0.885645	AP001992.1	0.12	0.930306	CRYGS	-0.217083	0.936864	AL136295.7	-0.143529	0.875453
FAM214B	0.148089	0.885645	BTG3-AS1	-0.11	0.930306	AC092691.2	-0.139292	0.936864	LINC01560	0.108934	0.875816
RFX2	0.116518	0.885645	MDGA2	-0.32	0.930315	EXOSC4	0.0531554	0.936864	PDZD4	-0.0848049	0.876015
GART	-0.0455244	0.885645	PNRC2	-0.05	0.930454	CARD10	-0.118768	0.936864	ZNF600	-0.288368	0.876016
AC126773.4	0.391631	0.885705	C16orf70	0.16	0.930476	HTR2C	-0.244573	0.936864	AC010624.3	-0.238864	0.876025
PHC1	-0.210463	0.885705	RGS16	-0.27	0.930529	AL445250.1	0.132272	0.936864	EPB41L1	0.0760274	0.876248
PMS2CL	0.220102	0.885705	AC006453.3	-0.16	0.930564	NAAA	0.076833	0.936864	PDZK1	0.294173	0.876309
MOSMO	-0.0526151	0.885705	INTS6-AS1	-0.14	0.930564	JOSD1	0.0426867	0.936864	EZH1	-0.0737775	0.876309
RPN1	0.0642649	0.885705	ZNF250	0.08	0.930564	SGSH	0.0701541	0.936864	DDX5	0.0408506	0.876309
AC091073.1	-0.232879	0.885714	HSPD1P4	-0.31	0.930613	SPATA6	-0.103036	0.936864	DDIAS	-0.0774257	0.876365
LRRC37A2	-0.344152	0.885717	FHL1	-0.06	0.930613	RPF1	0.0365866	0.936864	HEBP2	-0.0599635	0.876365
KRIT1	-0.0608224	0.885897	PPP1R9B	0.05	0.930613	ZNF844	-0.0668782	0.936864	POLR1D	0.0945505	0.876365
RPL36AP48	-0.388822	0.885925	AP006222.1	-0.32	0.930617	RNU6-1099P	-0.117294	0.936864	SLC35A5	-0.130105	0.876453
ARPP21	-0.334904	0.885925	AC027237.5	0.34	0.930634	AC007608.4	0.161969	0.936864	MED20	0.109834	0.876654
AC121761.2	-0.3227	0.885925	RPS15AP38	0.23	0.930634	CCDC88A	0.0512483	0.936864	RNLS	0.291808	0.876663
SRP14P3	0.240957	0.885925	AC005546.1	-0.22	0.930634	BTAF1	0.046008	0.936864	NDUFS5P3	-0.339801	0.87683
POLR3G	-0.16668	0.885925	ASF1B	-0.07	0.930634	AC098484.1	-0.155975	0.936864	PAQR5	-0.390999	0.87683
CORO7	0.118419	0.885925	METTL8	-0.06	0.930634	SHPK	-0.0905143	0.936864	PSMC3IP	0.185198	0.87683
HAUS3	-0.0952413	0.885925	NDUFB3	-0.04	0.930634	AC026356.2	-0.0589636	0.936864	RAPGEF5	0.0473676	0.87683
SPATA20	-0.100011	0.885925	DBR1	0.04	0.930754	MRPL48	-0.0506633	0.936864	AHCY	-0.0608784	0.87683
THOC3	0.100361	0.885925	MCL1	-0.03	0.93089	DHX16	-0.0596013	0.937106	FAM98C	0.0824837	0.876843
CYFIP1	0.0668439	0.885925	AC000089.1	-0.21	0.930938	GPR108	-0.0550535	0.937239	RHOT1	0.0605373	0.877146
FAM189B	0.0525681	0.885925	GALT	0.08	0.931082	RNF139-AS1	-0.151037	0.937275	FNDC4	-0.243545	0.877255
CNOT10	-0.055858	0.885992	HPS6	-0.07	0.931082	POFUT1	-0.0489065	0.93733	AL365436.1	0.177172	0.877255
AL121890.5	-0.342975	0.886286	ATG2B	-0.05	0.931082	RHOA	0.0525375	0.937418	ZHX1	0.0483047	0.877255
AC007996.1	0.0969201	0.886286	TMEM256	-0.07	0.931082	FOPNL	-0.0480969	0.937418	TMSB10	0.0625186	0.877255
CTNNA2	-0.0834892	0.886286	ABL1	-0.04	0.931093	MAPK7	0.103625	0.937418	CXCL16	-0.324628	0.877365
WNK2	0.0754591	0.886301	SLC6A15	-0.06	0.931329	COA6-AS1	-0.13036	0.937418	AC003973.2	-0.342328	0.877396
STOML2	0.0505285	0.886301	AC121761.2	-0.37	0.931397	SIM2	-0.0625863	0.937418	UBR7	-0.0487097	0.877396
TLCD1	-0.240427	0.886336	PROX1-AS1	-0.24	0.931599	URB2	-0.0515723	0.937488	STK11	0.155639	0.877399
LGI4	-0.389763	0.886448	PHACTR3	0.26	0.931729	RYR3	0.116522	0.937488	NIF3L1	-0.0628485	0.877399
AC022382.1	0.41135	0.88657	AL035398.1	0.2	0.931729	CLDND2	-0.206499	0.937498	AL354872.2	0.239766	0.877746
ZNF230	0.085182	0.88657	ATP6V0D1	0.08	0.931729	GAU1	0.230647	0.937594	LMTK2	0.165109	0.877791
HMCES	-0.0559627	0.88657	ESR2	0.29	0.931988	SH3GLB2	0.0340137	0.937594	KLHL13	0.0565888	0.877791
RAVER1	0.30083	0.886608	ZNF710	0.15	0.931988	MTA3	0.0355664	0.937594	SLC26A11	-0.0685086	0.877936
LINC01963	0.0664031	0.886616	KCNJ4	-0.12	0.931988	SOX12	-0.0317339	0.937594	NQO2	-0.0633574	0.878189
KALRN	-0.0597118	0.886616	AC104763.1	0.1	0.931988	AL135925.1	-0.127852	0.937594	HLTF	-0.0464913	0.878487
LRRC73	0.172239	0.88688	TPRA1	0.11	0.931988	AC010680.2	-0.177322	0.937594	MAP7D1	0.0429502	0.878937
MAP3K14	-0.36054	0.886988	JMJD1C-AS1	0.23	0.932	LPCAT4	0.0859689	0.937594	HMGB1P20	-0.26856	0.879152
HECA	-0.112687	0.887161	AC006058.3	0.38	0.932036	UCP3	-0.132502	0.937594	MTRES1	-0.0808446	0.879238
GPC6-AS1	-0.268887	0.887164	AC110749.1	-0.26	0.932235	CACNB2	0.0508481	0.937594	AC009554.1	-0.215907	0.879338
USP24	0.0537623	0.887164	GPR171	0.24	0.932308	MRPS18C	-0.0535319	0.937594	NUDC	0.0562508	0.879338
TMEM44	0.143317	0.887832	DOP1A	0.08	0.932308	MTND4LP30	-0.121533	0.937594	BUB3	0.0382122	0.879338
APLP1	-0.0529444	0.887876	LINC01351	0.2	0.932516	NUP188	-0.0563303	0.937594	SRRT	-0.049892	0.879338
ZC3H15	0.0393791	0.887876	P2RY13	-0.16	0.932516	AC007687.1	0.268111	0.937594	AC009407.1	-0.324628	0.879429
AARSD1	0.192902	0.887956	RGS19	0.07	0.932516	CALM3	0.0540493	0.937594	FASTKD3	0.145346	0.879429
AC244517.12	0.356135	0.888104	AC098934.3	0.17	0.932615	AC097468.1	0.18229	0.937594	EDA2R	-0.29687	0.879505
RNF125	-0.362058	0.888209	ERC2-IT1	0.23	0.932796	RTF2	0.0372268	0.937594	TRAPPC9	-0.0962315	0.879505
WDR5	-0.0523281	0.888356	ZNF689	0.05	0.93282	ADH5	-0.0536001	0.937594	MED12L	-0.075779	0.879505
THRB	-0.358452	0.888358	SCAI	0.08	0.932857	PRELID3BP8	0.11512	0.937896	PCNX4	-0.047737	0.879505
AC093909.1	-0.359064	0.8888	CBWD5	0.14	0.933036	ZNF587	0.0489323	0.937896	ZFP69B	-0.17531	0.879771
AC008725.1	0.359001	0.889388	GMPPB	0.11	0.933036	AC025038.1	0.107947	0.937975	CALY	0.11812	0.879771
RPL41P1	0.25868	0.889388	MAPKAPK3	-0.11	0.933036	AC069222.1	-0.177439	0.937975	RPP25	0.0457163	0.879771
LARGE2	-0.204994	0.889388	LAMTOR4	0.07	0.933036	AL080317.1	0.104933	0.937975	SPATA18	0.353508	0.879801
CTSD	-0.0813123	0.889388	HTR7	-0.35	0.933398	OAS1	-0.125928	0.938097	ERCC4	0.0988425	0.879931
AMMECR1L	0.0466158	0.889388	DRD4	-0.28	0.933398	MT-TT	0.152698	0.938097	GATAD2A	0.0409023	0.880015
AC007608.4	-0.436798	0.889429	AL354811.1	-0.25	0.933398	P2RY14	0.218877	0.938097	ACCS	0.255854	0.880205
HENMT1	0.204969	0.889429	AC090948.3	0.27	0.933398	LRFN3	-0.0646393	0.938097	CRYGS	0.269326	0.880248
ZNF747	-0.155861	0.889429	RPS11P5	-0.18	0.933398	ACSF2	-0.108276	0.938299	MTRNR2L10	0.227154	0.880248
MCM3AP	-0.0944707	0.889429	PIGB	-0.18	0.933398	RNA5SP93	-0.13862	0.938299	COX5B	0.0690317	0.880248
AC024580.2	-0.276734	0.889432	AL157871.5	0.15	0.933398	AC080038.2	0.204778	0.938391	RPL4P4	-0.371239	0.880367
GPRC5D-AS1	0.223126	0.889432	AC074117.1	-0.15	0.933398	CAD	0.0299724	0.938391	AC126118.1	0.187989	0.880403
ANKHD1-EIF4EBP3	-0.140039	0.889432	POLG	0.08	0.933398	AL354892.2	-0.13803	0.938391	ONECUT2	-0.0418914	0.88053
AC008764.6	-0.137646	0.889551	GNL1	-0.06	0.933398	AC005498.3	0.18158	0.938391	ZBTB44	0.038853	0.880649
TADA2B	-0.0971594	0.889551	STT3A	0.05	0.933398	DGAT1	0.0729931	0.938391	RPL37A	0.0503649	0.880649
FDX1	0.087045	0.889551	HSPA14	-0.05	0.933398	SMCR8	0.130595	0.938414	WWC3	-0.192012	0.880982
ZNF77	0.0881222	0.889551	TMEM248	0.04	0.933398	NA	0.275819	0.938414	TAF1A	0.0861874	0.880987
MGA	0.0472633	0.889551	YBX1	0.04	0.933398	YLPM1	-0.0394209	0.938414	SCP2	0.0975309	0.880987
MRFAP1L1	-0.0493399	0.889551	RNU1-106P	0.33	0.933519	AL353150.1	-0.0719406	0.938414	ARFGEF1	-0.0476271	0.880987
PSMC5	0.0465121	0.889551	SIAH1	0.07	0.933519	SLFNL1-AS1	-0.104182	0.938414	RUNDC3A-AS1	0.145156	0.881192
C19orf44	-0.28617	0.889597	ASH1L-AS1	0.1	0.933548	CDC42	-0.0583585	0.938414	ZNF93	-0.12612	0.881192
CTBS	-0.109847	0.889678	NDUFS5	0.04	0.933548	DUSP10	0.184416	0.938414	UACA	0.090343	0.881192
RPL9P3	0.34864	0.889695	PCMT1	-0.04	0.93363	GCK	0.194963	0.938414	VCAM1	-0.324628	0.881237
CCDC80	-0.108455	0.889706	AP002453.1	0.23	0.933667	AL136116.1	0.198369	0.938518	SHISA3	0.141291	0.881237
MTA1	0.0949337	0.889706	C3orf35	-0.21	0.933677	ZSWIM1	-0.0639744	0.938606	RABL2B	0.0747225	0.881237
RPL39	-0.0799165	0.889803	L1CAM	-0.04	0.933717	U91328.1	-0.131763	0.938606	PIP4K2B	-0.0459425	0.881237
SARNP	-0.230084	0.889914	AC100793.2	0.21	0.933722	LINC01355	-0.0654323	0.938633	FRYL	-0.0557156	0.881338
SUPV3L1	0.0637958	0.889914	PLCD4	0.13	0.933722	LINC02268	-0.0881585	0.938633	RPS20	-0.0705761	0.881554
TCTEX1D2	0.0695498	0.889914	AC016727.1	-0.14	0.933722	RIPPLY3	0.223242	0.938641	AC092687.3	0.253476	0.881568
RNU6-1111P	0.142767	0.890028	MTATP6P1	0.05	0.933796	RPS29P3	0.177791	0.938666	S100A2	-0.194115	0.881568
AL121601.1	0.272411	0.890033	SLC51A	-0.23	0.934312	PRUNE1	0.0446441	0.938666	AC009996.1	-0.152151	0.881568
RNU6ATAC27P	0.124486	0.89018	AL513165.1	0.16	0.934366	AC129492.1	0.195751	0.938666	SIRT6	0.0707925	0.881568
PPA1	-0.0680444	0.89018	RPRML	0.1	0.934366	EHHADH	0.0744497	0.938666	RPL37	0.0596464	0.881568
AC004825.2	0.301936	0.890209	AC108704.2	-0.12	0.934399	PDZD2	0.0992666	0.938666	C5orf46	-0.324628	0.881603
KCTD5	0.0572877	0.890513	LRRC6	0.11	0.934451	HNRNPK	0.0273337	0.938666	ATG2B	0.0616597	0.881856
DYNLL1	0.0402207	0.890706	SH3GL1P1	-0.32	0.934462	AL162578.1	-0.0823154	0.938801	DENND11	0.0605269	0.882124
RPL10P6	-0.115064	0.890893	CORIN	0.2	0.934462	GUK1	0.0504534	0.938821	AL353898.3	0.249418	0.882154
WWC2	0.0872538	0.890893	XKRX	0.34	0.934472	MMUT	-0.0422716	0.938903	GCAT	-0.103834	0.882154
TASP1	-0.0839101	0.891056	LINC01431	-0.27	0.934472	SEMA6D	-0.070299	0.939056	PLCL1	-0.20743	0.882241
TTBK1	0.177918	0.891318	AC096667.1	0.29	0.934472	GGT7	-0.063551	0.939144	AL353583.1	-0.324628	0.882686
EPG5	0.0660844	0.891318	AL807752.5	0.23	0.934472	MGAT4B	-0.0354548	0.939144	APEX1	0.190277	0.882686
BLOC1S1	-0.0912888	0.891414	RNU6-379P	-0.18	0.934472	SBK1	-0.0387894	0.939144	AC005224.2	-0.348029	0.882826
TRPM7	0.0512652	0.891414	CGNL1	0.19	0.934472	SGTB	0.081441	0.939144	AC004491.1	0.277713	0.882877
RALGAPA1P1	0.300063	0.891562	KCTD16	0.15	0.934472	BLM	-0.0403398	0.939144	ZNF654	0.0817097	0.882877
E2F3-IT1	0.155566	0.891562	CR381670.1	0.14	0.934472	EXOC6B	-0.0541941	0.939144	ZNF192P1	-0.275701	0.883011
ARL5A	0.0717475	0.891874	POC5	-0.08	0.934472	MICOS10	-0.0410651	0.939144	EXPH5	0.283612	0.883026
LZTS2	0.221848	0.891898	AC074032.1	-0.1	0.934493	ZNF850	-0.0576126	0.939144	AC109466.1	0.279648	0.883069
AP002490.1	-0.377729	0.892201	AC092171.5	-0.3	0.934568	IQCH	0.173667	0.939144	AL136097.2	0.186841	0.883181
FSD2	-0.365195	0.892201	AC008764.2	0.34	0.934624	QPCTL	-0.167059	0.939144	AC012354.7	-0.169542	0.883273
INTS7	-0.0555923	0.892201	TMEM14B	-0.05	0.93478	MTHFR	-0.0320807	0.939144	NXT2	-0.0975245	0.883273
ATP5PF	0.0440567	0.892605	AL592437.2	0.29	0.935017	IARS2	0.0573758	0.939198	PCID2	-0.0467884	0.883373
F11R	-0.135476	0.892641	PPP4R1L	-0.18	0.935017	AP4M1	-0.0545298	0.939581	LMAN2L	0.0600473	0.883547
METTL5	0.0833636	0.892641	AP5S1	-0.11	0.935017	SUMF2	-0.0554477	0.939604	TMEM45B	0.132707	0.883592
ATG13	-0.0614822	0.892641	ZNF799	0.08	0.935017	DNAJC17	-0.099846	0.939647	FAM149B1	-0.0813006	0.883603
GGA1	0.0550615	0.892641	ARMT1	0.1	0.935017	TWIST2	0.158054	0.939647	FSTL1	0.282978	0.883676
AZIN1-AS1	0.35405	0.892763	GLB1L	-0.2	0.935222	AP000866.6	-0.14953	0.939647	ARL4AP5	-0.223181	0.883676
COA6	0.0884734	0.892833	NA	0.31	0.935336	DRD4	0.177708	0.939787	NSF	0.0521974	0.883757
STK3	0.121412	0.892854	RNU6-457P	-0.36	0.935336	DIPK2A	0.265497	0.939787	AC000403.1	-0.29687	0.883805
RPS6KA1	0.16124	0.892982	RDH5	0.3	0.935336	AC006387.1	-0.0971557	0.939787	LINC00877	-0.158822	0.883909
TCEA1P4	-0.242972	0.893283	TNRC6C-AS1	-0.31	0.935336	POLR2J3	0.0708652	0.939787	HSD11B1L	0.118987	0.884382
RAB21	-0.0477757	0.893283	GPRC5A	-0.26	0.935336	MEAF6	-0.0448945	0.939787	FUT10	0.14467	0.884392
ZNF510	-0.0785114	0.893337	AL512652.2	-0.16	0.935336	KIF5C	-0.0292842	0.939787	DGCR8	0.080797	0.884392
LY6G5B	0.236768	0.89334	AL023803.2	0.19	0.935336	AC005775.1	-0.154342	0.939787	RPS2P46	-0.0718139	0.884392
AC006277.1	-0.195815	0.89334	GALK1	0.14	0.935336	CWF19L1	-0.0534671	0.939787	CSNK1G2	0.0505816	0.884529
HERC2P3	0.0916684	0.89334	STX5	0.11	0.935336	ATL1	-0.0672733	0.940053	RSPH1	0.283612	0.884799
MAP6	0.0629844	0.89334	ZNF440	0.07	0.935336	RCC2	-0.0838564	0.940099	BEND7	0.255854	0.884973
NDUFS6	-0.0492415	0.893527	CEP57L1	-0.06	0.935336	PABPC3	0.110215	0.940099	GLRX3	-0.0534054	0.884973
AC009487.2	-0.296861	0.89354	SMARCC1	-0.03	0.935336	CSNK1A1	-0.0313039	0.940099	CACUL1	0.0339464	0.884973
AL359976.1	0.237672	0.89354	TMC5	0.31	0.935429	AGPAT2	0.0626341	0.940099	CAP1	0.13706	0.88524
AC009630.1	0.268594	0.89354	CENPM	0.05	0.935429	IL24	-0.170184	0.940125	JAKMIP3	0.211656	0.885441
AC026634.1	0.252555	0.89354	ZDHHC5	-0.05	0.935429	FRS2	0.0427347	0.940195	MME	0.256677	0.886013
STOML1	0.186487	0.89354	AL662907.1	-0.37	0.935521	AC008770.3	-0.209481	0.940195	AL358472.3	0.183885	0.886165
DCAF15	-0.137213	0.89354	PRDM5	0.1	0.935521	MKRN3	-0.15026	0.940195	RNU6-672P	0.339778	0.886317
LMNA	0.0892243	0.89354	ZNF619	-0.09	0.935562	AC009996.1	0.128016	0.94026	FBXW9	0.423565	0.886363
AL161756.1	0.303678	0.893636	MAPK8	-0.03	0.935565	AC018413.1	-0.157053	0.94026	AC008280.3	0.345527	0.886363
WDR97	0.352468	0.893821	CHPT1	-0.07	0.935732	SWI5	-0.0556801	0.94026	FBXL12	0.0691759	0.886363
MFSD2A	-0.0827879	0.893821	ACIN1	0.04	0.935732	WDR35	0.039671	0.94026	SV2C	0.24859	0.886451
IMPACT	-0.0495523	0.893821	SLC20A1	0.03	0.935732	UBXN4	-0.0261866	0.94026	ACBD4	-0.187852	0.886451
VMP1	0.0420074	0.893849	C9orf85	0.06	0.935733	ATP2C2	0.170378	0.940282	PNO1	0.060507	0.886451
AC093591.1	-0.219087	0.893978	Z97353.1	-0.28	0.935735	PIDD1	-0.0802951	0.940283	PRMT1	-0.0337765	0.886451
SGCG	-0.279244	0.894115	SRP14P1	0.36	0.935854	ZNF324	0.0593047	0.940301	AC025181.1	-0.265506	0.886491
AL391097.2	0.274846	0.894125	ZNF782	-0.14	0.935854	SEMA4D	0.0463251	0.940591	FAM234B	-0.0692966	0.886491
REX1BD	0.0829338	0.894125	NVL	0.05	0.935854	H2AC8	-0.0948714	0.940737	SECISBP2L	0.0547648	0.886491
RPGRIP1L	-0.0891217	0.894218	KDM2A	0.03	0.935854	SHC3	0.0327304	0.940775	TMEM185B	-0.120658	0.88669
RXRA	0.0675337	0.894218	GIT2	-0.05	0.936225	AP001505.1	0.0528845	0.940775	OVGP1	-0.274556	0.887099
MRPL45P2	0.211374	0.894336	BDKRB1	0.26	0.93625	IFFO2	0.153605	0.940775	LTBP2	0.212801	0.887099
CDAN1	0.096898	0.894353	SMAP1	0.05	0.93625	UBR3	-0.0446689	0.940775	SEC23A	-0.0612624	0.887099
AP001033.4	0.192119	0.894451	BRD7	0.05	0.936477	ZNF296	-0.153249	0.940775	AC007969.1	-0.0672455	0.887099
PPP1R26	-0.183903	0.894691	UBR3	0.05	0.936555	NA	-0.182843	0.940775	RPF1	0.0445855	0.8871
ZBTB8A	0.0522882	0.894691	AC034198.2	0.26	0.936614	ZNF483	0.110896	0.941029	SORCS2	0.342419	0.887135
RBM26	0.0356849	0.894691	LRP2BP	-0.13	0.936614	ZNF584	0.0644619	0.941054	AC074085.2	-0.284272	0.887413
PPP1R11	-0.0870384	0.894799	PURG	-0.08	0.936614	SRGAP2D	0.241437	0.941229	AL390195.2	0.184462	0.887655
AL954705.1	0.300137	0.894975	FURIN	-0.08	0.936614	AL133368.2	0.0892995	0.941329	AL138752.1	-0.217699	0.887707
TMEM182	-0.110662	0.894975	AC011773.1	-0.08	0.936614	PDE8B	-0.0745347	0.941329	RNU6-268P	0.145953	0.88777
ELOCP33	0.352236	0.895054	DLEU1	0.1	0.936614	ADAMTS7	-0.0680869	0.941617	RAD51	0.059343	0.88777
NID1	-0.389763	0.895054	ATP11B	0.1	0.936614	PIP5K1C	-0.0557391	0.941617	DTNB	0.0680386	0.887912
VDAC1P8	-0.215429	0.895054	ATOH8	-0.07	0.936614	RPS26P8	0.137974	0.941617	CYSLTR2	0.209729	0.887968
HSPB11	-0.0419123	0.895054	TIGD7	0.1	0.936686	RRN3P3	-0.0495576	0.941666	AC073052.1	0.170276	0.888049
TSC22D1	-0.0494513	0.895054	DCAF1	-0.05	0.936763	AL133477.1	-0.0748355	0.941666	U2AF1L5	0.0914603	0.888049
AC022532.1	-0.224557	0.895123	RPS18P12	0.29	0.936991	DRAXIN	-0.115966	0.941666	ATAD3B	-0.0874729	0.888083
POM121	-0.198195	0.895123	CDT1	0.07	0.936991	BIN1	0.0388436	0.941862	TAF9	0.0635387	0.888124
AC073052.1	0.175481	0.895123	AL078595.1	-0.06	0.936991	NCOA1	0.0397313	0.942005	EEF1D	0.0850672	0.888124
FHIT	0.150276	0.895123	HSPA1A	-0.26	0.937024	NARS2	0.0891764	0.942027	ACOT8	0.12329	0.888265
C11orf54	0.0834355	0.895123	AC010615.1	-0.19	0.937024	YPEL5	-0.0420106	0.942079	CDH3	-0.324628	0.888376
AC079140.2	-0.0697693	0.895123	AC026356.1	-0.08	0.937024	LINC02482	-0.201971	0.942098	AC012676.5	0.182709	0.88842
IARS2	-0.0483135	0.895123	MSH3	0.04	0.937024	AP003068.2	-0.216847	0.942103	TMEM9B-AS1	-0.292947	0.888494
NOL7	-0.050911	0.895123	RNU6-589P	0.17	0.937049	OGFOD3	0.0395087	0.942205	ZSWIM3	0.0851848	0.888494
SNORD114-1	0.258768	0.89549	GUF1	0.04	0.937049	UBE2H	0.0255895	0.942213	RERE	-0.0373136	0.888494
SERP2	0.0736295	0.89549	MAD2L1BP	-0.06	0.937056	AC008555.1	-0.186725	0.942213	AC022239.1	0.220617	0.888515
PLCXD1	0.0759154	0.89549	VPS72	-0.05	0.937056	AC093270.3	0.21383	0.942213	TAF5	-0.0786309	0.888515
MGAT4B	0.0494881	0.89549	ISCA1	0.04	0.937125	PCNP	0.0416604	0.942273	FUCA1	0.181887	0.888565
EPHA10	-0.307341	0.895843	PANX1	-0.09	0.937223	MSH2	-0.0307325	0.942286	WDR53	0.0811277	0.888565
NPM1P27	-0.314867	0.896207	RAD18	0.04	0.937223	AC020913.3	-0.11301	0.942391	UTP15	0.0680971	0.888565
PLEKHB1	-0.274158	0.896207	TP53RK	-0.07	0.937305	VTI1B	0.0533262	0.942422	ATP5PB	-0.0527845	0.888565
REM2	-0.196652	0.896207	ETNK2	0.32	0.937359	SLC35G1	-0.0626576	0.942615	ANKHD1	0.068743	0.888635
AP000240.1	0.166096	0.896207	CDC42EP2	-0.2	0.937359	ZNF573	-0.0482026	0.942615	ZNF260	-0.0540394	0.888639
APOO	-0.0712175	0.896207	AC022868.1	0.17	0.937359	DHX34	0.0498818	0.94267	RCHY1	0.0738546	0.888845
NDUFAF2	-0.0720444	0.896207	TNFRSF19	-0.18	0.937359	ADIPOR2	-0.0328302	0.94267	AL033380.1	-0.252748	0.888852
OLA1	0.0466404	0.896207	PTP4A3	-0.09	0.937359	MCM3AP-AS1	0.0643582	0.94267	AL645940.1	0.194791	0.888852
TMEM59	0.0468726	0.896207	NDEL1	0.05	0.937359	BCL9	0.0302778	0.94267	COL9A3	0.124383	0.888852
EI24	-0.0443751	0.896207	SHISAL1	0.4	0.937422	MYL12B	-0.0616986	0.94267	PHLPP1	0.259926	0.888934
TMEM184C	0.0414154	0.89643	AC079416.2	0.17	0.937422	PEG10	-0.0347651	0.94267	TTI2	0.278717	0.889032
PARP14	-0.0749927	0.89671	RXRB	-0.06	0.937436	LCMT1-AS2	-0.102297	0.94267	TLCD1	-0.192944	0.889032
AC116493.1	-0.382333	0.896785	AC006011.3	0.35	0.937437	TIAM2	-0.0571607	0.94267	GABRA5	-0.324628	0.889134
MANBA	0.0757998	0.896785	CAMK1	0.23	0.937449	HNRNPC	0.0419234	0.94267	AC135178.4	0.173556	0.889134
AQP3	0.2544	0.896829	RFXANK	-0.17	0.937449	ZNF665	-0.163027	0.94267	FIS1	-0.0519789	0.889134
SYNPR	-0.124044	0.896829	AC007878.1	0.13	0.937449	WNT3	-0.109611	0.94267	TBL2	0.0521422	0.889199
AC024896.1	0.0620361	0.896829	PKN3	-0.13	0.937449	DECR2	0.0569989	0.94267	YDJC	-0.0618828	0.889199
PRR13	-0.0719179	0.896829	DNAJC30	0.06	0.937449	TECPR1	0.0373996	0.942871	C12orf60	0.136371	0.88935
LHX4	0.383317	0.896835	ZNF7	0.07	0.937449	CCSER1	0.0703637	0.942871	SKP1	0.0425994	0.889429
IGFLR1	0.210636	0.896837	TAF5L	0.04	0.937449	LYAR	-0.0358959	0.942893	AC067852.4	-0.269725	0.889583
SNHG6	-0.051745	0.897034	BTAF1	-0.05	0.937476	ZNF674	-0.0763652	0.94314	TXNL4B	-0.154387	0.889657
RAPH1	-0.26284	0.897095	ZNF138	-0.07	0.937541	AC009812.3	-0.10199	0.943268	CRH	0.151504	0.889657
AL161729.4	-0.200176	0.897095	ZNF347	-0.06	0.937541	SUDS3	-0.0354882	0.943389	AC040160.2	-0.231511	0.889812
SIL1	-0.14404	0.897095	CDH20	-0.27	0.937664	NKIRAS1	-0.0600074	0.943479	CAB39L	-0.157118	0.889812
SPESP1	-0.113278	0.897095	AC105285.1	0.23	0.937664	RPS19P1	-0.124203	0.943723	CASP4	-0.138177	0.889812
ALKBH7	-0.104727	0.897095	AC135068.6	-0.2	0.937664	SELENOT	-0.064135	0.943739	PRSS23	0.303102	0.890094
AL445248.1	-0.118628	0.897095	TRIM56	0.15	0.937664	DYRK3	-0.110622	0.943739	SLC9A3-AS1	0.183646	0.890094
AC114495.2	-0.107411	0.897095	TSEN2	-0.05	0.937664	MED28P8	-0.164928	0.943739	IFI6	-0.0752932	0.890094
SMIM20	-0.0711416	0.897095	BRD1	0.05	0.937664	SMIM27	-0.074582	0.943806	RBM26	0.0301846	0.890094
AL669831.4	-0.21842	0.897561	AKR1E2	0.41	0.937716	AC132872.2	-0.202422	0.943844	DDX3X	0.0387853	0.890112
ST6GALNAC6	-0.204961	0.897561	ALOX12	-0.32	0.937716	SNORD89	-0.13153	0.943972	RPL32	-0.0618697	0.890132
TMEM62	-0.132958	0.897561	LINC-PINT	-0.16	0.937716	C16orf87	0.0483886	0.943992	CACNG7	0.283612	0.89014
ZNF34	0.139363	0.897561	AC091117.3	-0.21	0.93778	ATAT1	0.0443237	0.944043	WHAMMP3	0.172507	0.89014
AC023794.7	-0.294088	0.897609	AC092794.1	-0.19	0.937869	AP4E1	0.0512558	0.944043	LAGE3P1	-0.142424	0.89014
MRPL40	0.0645241	0.897657	NTPCR	-0.03	0.937882	RAD51AP1	0.0383164	0.944111	EIF3E	-0.0711276	0.890239
HMGN4	0.20082	0.897748	C1orf226	-0.1	0.938042	S100B	-0.192454	0.944111	RO60	0.0358414	0.890239
AL451007.1	-0.306027	0.897751	ANKRD13D	0.08	0.938321	ITGA4	-0.101816	0.944111	NOTCH3	-0.269278	0.890344
LRRC37A3	0.155838	0.897792	HYAL2	-0.06	0.93833	LDAH	0.0355194	0.944111	COQ7	0.0587566	0.890344
PCP4L1	-0.312178	0.897898	SPATS2	-0.04	0.93833	GORASP1	-0.0611788	0.944111	ESRRG	0.0432599	0.890611
SLC9A5	0.296954	0.897898	MTPAP	0.03	0.93833	ELL2	0.130545	0.944111	IGLON5	-0.0926523	0.890637
SUCLG2-AS1	0.184952	0.897898	DNAJC14	-0.26	0.938338	PLEKHM1P1	-0.108311	0.944178	NA	-0.168777	0.890654
ERRFI1	-0.147489	0.897898	EBPL	-0.04	0.938338	COL9A1	-0.112159	0.944192	TCEA1	-0.0670565	0.890956
HECTD3	-0.0819926	0.897898	TNFRSF11A	-0.14	0.93839	AC009779.3	-0.0977404	0.944226	AKAP10	0.060706	0.891426
NAPG	-0.0532734	0.897898	GALE	-0.08	0.938393	ACADSB	-0.0547632	0.944226	AC125494.2	-0.160517	0.891485
SSBP1	0.0441208	0.897898	AC096664.2	-0.28	0.938461	GPX4	-0.0682864	0.944226	C14orf28	0.193189	0.89151
NEMF	0.0633643	0.897934	FCHO1	-0.18	0.938461	TARDBP	-0.0312233	0.944226	AC079949.2	-0.165238	0.89151
DGCR11	-0.218809	0.897955	RNY4	-0.21	0.938461	FKBPL	0.0784742	0.944226	BCL2L1	-0.07803	0.89151
ZNF341	-0.131961	0.898166	NAP1L1P3	0.14	0.938461	KHDC4	-0.0294245	0.944226	IP6K1	0.0671378	0.89151
PCSK4	0.202682	0.898215	ELN	-0.17	0.938461	LRRC46	0.144246	0.944226	SMC6	-0.0518168	0.89151
AC108161.1	0.371163	0.898379	PRRT1	0.15	0.938461	PEX3	-0.0748258	0.944226	ZNF287	0.228276	0.891816
JTB	0.0400464	0.898379	METRN	-0.13	0.938461	AC011676.5	-0.212332	0.944226	GASK1B	0.283612	0.891936
EIF1AXP1	-0.193699	0.898429	COG8	0.13	0.938461	NRL	-0.212749	0.944226	AC013549.1	0.180572	0.891936
RSPH4A	-0.135407	0.898429	SBF2-AS1	-0.1	0.938461	HRH3	0.0935047	0.944226	AC004925.1	-0.324628	0.892042
ITSN2	0.0762528	0.898442	ZNF223	0.11	0.938461	MARCHF5	-0.0355375	0.944226	Z83847.1	0.204789	0.892042
UBE2V1	0.178863	0.898535	H3-5	0.12	0.938461	SNORA59B	0.126559	0.944226	SLC24A1	-0.102881	0.892042
SDHAP1	-0.186722	0.898535	DNM3OS	0.15	0.938461	ITGAE	0.0539259	0.944226	AP000902.1	-0.0946872	0.892042
N6AMT1	-0.159996	0.898535	IQGAP2	-0.11	0.938461	ILF2	-0.040743	0.944226	CDC20	-0.0478977	0.892042
EPCAM-DT	-0.13029	0.898535	PRDM11	-0.09	0.938461	RNU6-482P	-0.143224	0.944226	JAGN1	-0.0485553	0.892256
NA	-0.0469538	0.898535	EXOG	0.06	0.938461	CNOT7	0.0292568	0.944226	ANKLE2	-0.0417157	0.89229
HOXB3	0.224661	0.898604	DDX19A	0.04	0.938461	LURAP1L	0.0877275	0.944226	RN7SL246P	-0.160788	0.892293
KLHL36	-0.0956781	0.898768	TMF1	0.05	0.938461	AC023157.3	0.0796081	0.944226	RNF25	-0.234594	0.892309
RRAGC	0.0587814	0.898768	NIF3L1	-0.04	0.938461	PPP4R3B	0.0415814	0.944226	AL442663.4	-0.235556	0.892314
TOR1A	-0.0419045	0.898768	TLK2	-0.04	0.938461	RPL31P61	-0.190321	0.944226	LINC01619	-0.177486	0.892314
CLSTN2	0.0904961	0.898798	COX8A	-0.04	0.938461	HGH1	-0.0476537	0.944226	AHDC1	0.0480474	0.892367
SLC12A7	-0.180764	0.898834	RN7SL388P	0.27	0.938497	DCLK2	0.0421725	0.944226	P4HA3	-0.32604	0.892523
AC093726.1	0.179218	0.898834	NCK1	-0.06	0.938497	NDUFS5	0.0321196	0.944226	MBP	-0.303202	0.892523
AC244517.1	-0.124675	0.898834	STMN3	-0.04	0.938738	MRPL16	0.0509882	0.944226	DNAJC28	0.305538	0.892523
ATF7IP2	0.292885	0.89889	FGFR1OP2	-0.04	0.938775	MRPL51	-0.0374018	0.944428	RPAIN	0.0939922	0.892523
KIFC3	-0.171516	0.89889	TMEM87B	-0.09	0.938856	PDIA3P1	-0.127098	0.944428	TOMM40	-0.0375157	0.892523
PPP5C	-0.166879	0.899106	TSPOAP1	-0.26	0.939061	AP000692.1	-0.229599	0.944428	NIPAL2	0.255266	0.892567
AC027559.1	-0.252841	0.899168	FAM53A	-0.2	0.939061	MTRF1L	0.0475009	0.944428	VAX2	-0.14263	0.892567
LINC02381	0.0755273	0.899212	ZNF891	-0.06	0.939061	IFRD2	-0.171168	0.944428	ANKRD10-IT1	-0.202274	0.892699
LAS1L	0.0743953	0.899392	CHMP3	-0.03	0.939061	HMX1	-0.0378346	0.944428	STK33	0.102703	0.893249
ZNF567	-0.0692926	0.899392	ZNF816	-0.13	0.939095	PCM1	-0.0334915	0.944428	CCDC138	0.0745757	0.893599
GALNT18	0.312076	0.899404	KIFC3	0.12	0.939191	ANKZF1	-0.0534907	0.944428	TIMM10B	-0.0682872	0.893599
LBH	-0.144512	0.899404	RPL5P12	0.08	0.939288	AL355802.1	0.116675	0.944428	AL031727.1	0.103611	0.893599
CDH6	-0.198982	0.89941	AARS1	-0.04	0.939288	AL583856.1	-0.181449	0.944428	SETD9	0.175403	0.893751
GIT1	0.056647	0.899692	REV3L	-0.04	0.939288	RBSN	-0.0336854	0.944428	ADGRF4	-0.324628	0.893761
AC145124.1	-0.237319	0.900074	AC010809.2	-0.3	0.939288	NOC2L	-0.0463284	0.944428	GGTA1P	0.255854	0.893768
CHST14	0.0553198	0.900074	GRIK1	0.13	0.939309	C11orf68	0.0411083	0.944428	LINC00511	0.236797	0.893923
BEST1	-0.231279	0.900366	AC005840.1	-0.28	0.939392	AC023090.2	-0.13852	0.944428	QTRT2	-0.0486499	0.893923
LZTS1-AS1	-0.196558	0.900394	WDR26	-0.03	0.939392	GSK3B	-0.0286681	0.944428	EIF4EBP2	0.0521758	0.893923
AAR2	0.0568728	0.900652	AC009095.1	0.3	0.939405	RNF227	0.111167	0.944428	AC024475.1	0.0930249	0.893936
TRIM17	-0.28538	0.900652	ZNF826P	-0.12	0.939405	CDK12	-0.030108	0.944428	PMM2	0.0787859	0.893968
RPL34P18	-0.210859	0.900652	NBPF12	0.09	0.939515	SHFL	-0.0733171	0.944428	RNU6-1178P	0.263875	0.894312
MMAA	-0.0737903	0.900652	SH3BP5L	-0.05	0.939515	COX6A1	-0.0436595	0.944428	PCDHA3	0.19491	0.894312
ZFYVE16	-0.044174	0.900652	PPP1R35	0.23	0.939627	ZFHX3	-0.0326449	0.944428	AC104407.1	0.173357	0.894312
PINLYP	-0.183479	0.900661	MYSM1	0.06	0.939627	TEX2	0.034287	0.944428	EGFL8	-0.147223	0.894312
FBXO48	-0.11726	0.900661	IDNK	0.09	0.939642	KRT18P18	-0.158354	0.944428	AC144652.1	-0.104104	0.894316
LUZP2	-0.161421	0.900822	PGBD1	-0.07	0.93982	AC098484.2	-0.137821	0.944428	RPL7AP30	0.100728	0.894316
SLC23A2	0.0704022	0.900822	TSPO	0.09	0.939848	SNRPC	0.0363914	0.944428	AC004834.1	-0.355872	0.894316
CLIP1	-0.0419357	0.900822	LSM10	0.06	0.939848	KIFC1	0.0500165	0.944428	ACTN1	-0.0386165	0.894663
FBXL13	0.186295	0.900869	SYT9	-0.21	0.93989	WBP11	0.0275756	0.944428	KCNIP2	-0.18002	0.894854
FAM106A	0.413263	0.90087	CCDC9	-0.24	0.93989	DUSP28	0.0548921	0.944428	PRKAA2	-0.242225	0.894997
OFD1	0.0536083	0.900873	SAMD4A	0.3	0.939941	CHKB	-0.147022	0.944428	MECOM	0.0848513	0.894997
AC022211.5	-0.254294	0.900909	PIGZ	0.24	0.939978	HPSE2	-0.102259	0.944428	AC009962.1	-0.324628	0.895351
RNA5SP217	0.39553	0.901008	TMEM59L	-0.13	0.939978	RFX2	0.0533262	0.944676	AC079322.1	0.214087	0.895351
MATR3	-0.161856	0.901008	MORN4	0.08	0.939978	STAG3L5P-PVRIG2P-PILRB	0.106918	0.944842	KDM1B	-0.0940363	0.895351
FASTKD3	0.0763367	0.901153	TAF9B	-0.05	0.939978	CXCL16	-0.163762	0.944842	SLC16A2	0.255854	0.895441
U47924.2	-0.308482	0.90133	MRPL17	-0.05	0.939978	SNU13	0.0296888	0.944842	NIBAN1	0.259236	0.895501
ZC3H12B	0.119249	0.90133	SDF2	0.05	0.939978	PRLR	0.144867	0.944842	RN7SL378P	-0.236634	0.895501
AC015922.2	-0.354735	0.901532	HMG20A	-0.1	0.940021	FUOM	0.0945904	0.945199	RPL3L	0.20923	0.895501
C18orf21	-0.0626007	0.901532	AL359715.3	0.24	0.940087	RP9	0.0332694	0.945199	KCTD18	0.124885	0.895501
HECTD1	-0.0383985	0.901614	37316	0.27	0.940475	AC020915.3	0.0795474	0.945288	AL023284.4	-0.11699	0.895501
ISOC2	-0.261064	0.901665	ATP8B3	0.3	0.940475	AK3	0.027674	0.945323	HBEGF	-0.0993099	0.895501
ZNF671	-0.16063	0.9017	SLC6A16	-0.13	0.940475	AC005790.1	-0.152942	0.945334	MTERF2	-0.0876792	0.895501
AC009495.1	-0.277906	0.901729	DCAF15	0.13	0.940475	CPSF4	-0.0258819	0.945437	OGFRL1	0.0670982	0.895501
PCGF2	0.116268	0.901729	AP000254.1	-0.09	0.940475	AC010435.1	-0.101552	0.945437	ZNF623	-0.0651202	0.895501
AC091305.1	0.194886	0.901765	IP6K2	0.04	0.940475	CCDC120	-0.0755294	0.945599	PRKRA	0.0712951	0.895501
AC103952.2	0.195383	0.902067	TIMM21	-0.04	0.940533	GRM3-AS1	-0.129452	0.945743	PLAA	0.0694748	0.89567
IBA57	0.108162	0.902078	TEFM	0.08	0.940537	IL1R1	0.12312	0.945743	USP54	0.0721953	0.895736
CUL9	0.107478	0.902078	DPYSL5	0.07	0.940673	PPTC7	0.0610653	0.94577	AC020910.6	0.128309	0.895759
AL445623.2	0.118681	0.902078	ATG5	-0.05	0.940679	JAKMIP2-AS1	0.157629	0.94577	MROH1	-0.12486	0.895759
AP003108.4	0.108172	0.902078	SHANK2	-0.05	0.9409	MIMT1	-0.151878	0.945909	ARID2	-0.0327017	0.895759
ASAH2B	0.0882978	0.902078	DNAJA1	0.02	0.94094	NPPC	-0.279199	0.945909	RPLP0	0.0506792	0.895759
NEFM	-0.100477	0.902141	TOM1	0.11	0.941024	SUGP1	-0.0452402	0.945951	WNK1	0.0367599	0.895783
PTPRO	-0.175208	0.902234	INPP5E	-0.05	0.941024	GPATCH11	-0.033583	0.945976	APBA2	-0.0525174	0.895875
CHRNB4	0.057891	0.902234	TUT7	0.04	0.941024	CCDC28A	-0.0493994	0.946083	MTATP6P2	0.176034	0.896064
PTENP1-AS	0.249568	0.902338	ERC1	0.04	0.941024	CPEB1	0.0709356	0.946187	PEX3	0.0940847	0.896083
AIMP2	0.198581	0.902338	PRDX6	0.03	0.941024	PELI3	0.0695801	0.946187	C1orf54	0.270833	0.896128
GPR162	-0.142085	0.902338	Z99756.1	-0.23	0.941116	ZNF263	0.0404809	0.946187	AL078595.1	-0.0706164	0.896128
AL117339.4	0.142214	0.902338	C2orf92	-0.16	0.941116	AL356309.2	-0.235819	0.946187	BCL7B	0.0691952	0.896128
COASY	-0.0641431	0.902338	GLT1D1	-0.18	0.941116	OTUD1	-0.159303	0.946187	ZNF814	0.053792	0.896128
PDPK2P	-0.294208	0.902461	PARD3B	0.13	0.941116	C2CD5	-0.094206	0.946187	BID	0.0482769	0.896128
XKRX	0.283863	0.902491	FOXO4	-0.1	0.941116	ATP6V1A	-0.0255366	0.946196	SNORD38C	0.126392	0.896135
WDFY2	-0.0431183	0.902578	TAF1D	0.03	0.941116	CRYBB2P1	0.0750906	0.94623	ZNF346-IT1	-0.129151	0.896283
ARHGAP39	0.143964	0.9026	RPS27P25	0.26	0.941428	AC079684.2	0.116903	0.946235	RWDD2B	-0.0516555	0.896283
TRIM7	-0.410335	0.902615	TMEM200A	0.17	0.941518	DPM2	0.0571838	0.946235	TMSB4XP4	0.166941	0.89631
MGST3	0.0406162	0.902805	ATXN7L2	-0.1	0.941518	PTMA	-0.04772	0.946235	LINC02731	-0.122973	0.89631
AC104986.1	-0.351008	0.902884	IFNGR2	0.05	0.941518	DNAJB14	0.0303409	0.946235	DNAJC27-AS1	-0.221825	0.896314
H3P44	-0.297336	0.902884	ABCA8	-0.13	0.941644	AL590132.1	-0.247991	0.946235	NFATC2	-0.324628	0.896751
TMEM175	0.212492	0.902884	RNF208	0.13	0.941644	DENND4C	-0.0460429	0.946348	NAP1L1P1	-0.394668	0.896751
AC019080.3	0.167184	0.902884	PTPN23	-0.04	0.941792	LINC01357	-0.115867	0.946348	EHBP1L1	-0.211075	0.896751
KCNH8	0.0522877	0.902884	AL139193.1	-0.36	0.942133	EIF6	0.0368505	0.946348	RUNX2	-0.174104	0.896751
SLC12A2	0.047401	0.902884	ENKD1	0.09	0.942133	KPNA2	-0.0410284	0.946348	POLR2J4	-0.16637	0.896751
ZNF276	0.171103	0.90301	GAB2	0.05	0.942133	MYCNOS	0.223311	0.946348	ACOT7	0.0532967	0.896751
GPR18	0.145764	0.90301	AL355001.1	0.31	0.942183	SPTLC2	-0.0312802	0.946348	RNU6-516P	0.252754	0.896889
DCAF4L1	0.13909	0.903028	RNU7-28P	-0.27	0.942226	ABHD15	0.0897303	0.946348	AL161421.1	-0.141247	0.896889
CCNL1	0.0447128	0.903028	ILK	-0.27	0.942301	HNRNPKP3	0.134609	0.946348	SMAP2	-0.0521174	0.896889
PELI3	0.127052	0.90308	NOS1	0.39	0.942301	SEMA4B	0.0419112	0.946348	ASCC2	-0.0471581	0.896889
ZNF7	-0.0681414	0.90308	AC022405.1	0.24	0.942301	PRKCI	0.0497611	0.946354	CPXM1	-0.216558	0.896955
ARHGEF37	0.167768	0.903431	BX322784.1	0.2	0.942301	PIAS1	0.0345708	0.946354	RNF5	-0.0774493	0.896955
OCIAD1	0.0300447	0.903431	LINC01952	-0.17	0.942301	TTC9B	0.0591659	0.946354	ENPEP	-0.324628	0.897103
AC112484.3	-0.259186	0.903555	OSBP2	-0.12	0.942301	OGFR	0.0392429	0.946544	AC116914.2	-0.126807	0.897103
NUDT16	-0.0675297	0.903555	ZNF230	-0.07	0.942301	MYOF	0.0651484	0.946544	SFXN5	-0.0683941	0.897103
ZNF876P	0.207068	0.903586	RPS27AP12	0.08	0.942301	TPCN1	-0.0575761	0.946544	POMP	0.0326036	0.897103
MKRN3	0.138715	0.903588	SNHG15	-0.07	0.942301	CTSK	0.0795175	0.946561	AGTPBP1	0.0596586	0.897157
AL158834.1	0.278227	0.903604	RPUSD2	-0.04	0.942301	GAB1	-0.0417646	0.946624	PRMT3	-0.109473	0.897251
STON2	0.111336	0.903633	NOC3L	-0.04	0.942301	RPS3AP47	0.0637242	0.946685	AC105020.1	0.293417	0.897331
MEGF8	-0.0655415	0.903633	WLS	-0.05	0.942301	RN7SL217P	-0.205997	0.946771	AC074367.1	0.159262	0.897331
AL354811.1	-0.229445	0.903749	SF1	0.02	0.942301	RAB20	0.0935221	0.946771	FMN2	-0.210713	0.897588
AC118344.1	-0.14519	0.903834	PRPF4	-0.04	0.942373	HMBOX1	-0.0287297	0.946771	AC034244.1	0.227765	0.897588
AC119673.1	-0.118146	0.903839	NA	0.38	0.942488	MXD3	-0.0632067	0.946771	AC020929.1	-0.136845	0.897588
SV2A	-0.0562106	0.903857	MSANTD2	0.06	0.942488	WASHC3	-0.0465519	0.946771	LINC01572	0.247988	0.897638
ZAR1	-0.236998	0.904169	AC012313.3	0.07	0.942488	ZNF429	-0.0997011	0.946771	AL592528.1	-0.195852	0.898846
LINC01588	0.213734	0.904169	CENPP	0.1	0.942805	AP000254.1	0.065811	0.946771	USP19	-0.0862466	0.898846
TARS2	0.0608838	0.904169	AC025171.1	0.2	0.942819	C12orf66	-0.0818882	0.947083	N4BP2	-0.0434596	0.89911
PDZD9	-0.276382	0.904189	EIF3C	0.24	0.94296	DAP3P1	-0.173913	0.947083	AC012100.2	0.169341	0.899121
PDE5A	-0.0722559	0.904189	RTKN2	-0.05	0.94296	PTPRK	-0.173184	0.947393	TDH	0.313958	0.899146
AC005046.2	0.17573	0.904242	AC233279.1	0.14	0.942979	ETFBKMT	-0.0942208	0.947393	CDH11	-0.26716	0.899146
YIPF1	-0.0616344	0.904242	PDE6B	-0.13	0.942979	TIMM8B	-0.0469979	0.947393	GNB5	0.0802731	0.899146
AC091167.4	-0.222452	0.904368	AL450998.2	0.06	0.942979	NMNAT1	0.0800761	0.947393	AL355309.1	0.0738757	0.899146
QRICH1	-0.0547122	0.904449	ZNF227	0.05	0.942979	AC099850.2	-0.18016	0.947393	COX7C	-0.0405711	0.899146
FKBP1B	0.0586364	0.904496	MT-TM	0.06	0.94308	AL033543.1	0.120571	0.947393	BCLAF1P2	0.244912	0.899156
VTI1A	0.0581789	0.90463	RTL10	-0.07	0.943306	SYTL2	0.0636252	0.947393	MAIP1	0.08928	0.899156
P2RX5	0.339833	0.904731	SCARF1	0.29	0.94335	RBL2	-0.0542229	0.947393	NA	-0.303288	0.899246
AC004982.2	0.415423	0.904731	BRICD5	0.22	0.94335	CACNB3	-0.041752	0.947393	RXRA	0.058224	0.899246
AL122035.2	0.238099	0.904731	PPIAP22	0.2	0.94335	ABCC1	0.0878632	0.947393	AL137779.1	0.103992	0.899378
RAB28P5	-0.318838	0.904731	AC008498.2	0.18	0.94335	LINC01252	-0.128253	0.947393	AL359094.1	0.246028	0.899468
EXOC4	0.0557564	0.904731	CMPK2	-0.18	0.94335	PROZ	-0.113586	0.947393	H4-16	0.242212	0.899468
AP006248.3	0.290522	0.904825	ZBTB46	-0.05	0.94335	CCDC18	0.0464797	0.947419	SPNS1	-0.131347	0.899468
GSEC	0.152244	0.904825	GUK1	0.05	0.94335	ZFP28	-0.0679398	0.947419	ERBIN	-0.0358554	0.899468
FARS2	0.143862	0.904825	AC009318.4	-0.2	0.943578	AC073389.3	-0.117602	0.947419	TMA16	0.0377669	0.899468
AC009078.3	-0.179167	0.904883	ABI3BP	-0.16	0.943578	SLC16A14	0.070254	0.947419	AP005205.2	0.292572	0.899532
AP1S3	-0.177871	0.905173	SPATA42	0.05	0.943578	KIAA2026	-0.0316119	0.947419	CAPS	0.156361	0.89981
AC084824.6	-0.131814	0.905173	CISD1	0.04	0.943667	AC004221.1	-0.147071	0.947419	SPRN	0.0936374	0.899943
C1orf131	0.0553497	0.905183	AC103691.1	-0.24	0.94369	C10orf25	0.1957	0.947419	ZNF273	0.0752436	0.899943
NAGS	0.148046	0.905222	AC008115.3	-0.11	0.943701	SNX21	0.102153	0.947419	KXD1	0.0853848	0.90003
RNF169	0.0706185	0.905222	KLK4	-0.24	0.943737	RNU6-598P	0.214638	0.947419	CRADD	-0.117392	0.900111
NIPBL	0.0428451	0.905222	RPS10P2	-0.26	0.943737	CCNG1	0.0580892	0.947419	USP37	0.0460868	0.900158
PPP2R2C	-0.135838	0.905513	DGKB	0.24	0.943737	KLHL20	0.0314261	0.947419	CD302	-0.282885	0.900309
AL139274.2	0.118154	0.905612	THBS1	-0.16	0.943737	PFKFB2	0.100133	0.947419	POLG	-0.0863451	0.900448
HAGLROS	0.120276	0.905693	LAMTOR5-AS1	-0.14	0.943737	TLE3	0.0564517	0.947519	P2RX5	0.0685009	0.900448
ZNF688	0.0908396	0.905823	CASP6	0.11	0.943737	SLC51A	0.170551	0.947519	LMNTD1	0.283612	0.900704
RUSC1	0.0406078	0.905823	ZNF853	0.05	0.943737	LPCAT1	-0.0546652	0.947519	TRERF1	0.0582953	0.900804
CISH	-0.11328	0.905828	HEBP1	0.07	0.943866	AL135999.2	-0.248381	0.947519	AC253576.2	-0.219644	0.900826
AL133485.2	-0.171425	0.90584	AC078795.1	0.18	0.943891	AC104393.1	0.130585	0.947519	COX20P1	-0.131359	0.900826
PSMD8	0.0469121	0.90584	AC016355.1	-0.13	0.943891	AC114737.2	-0.142866	0.947519	MITD1	0.0638091	0.900826
IWS1	-0.036708	0.90586	AL035252.4	-0.13	0.943891	CNPPD1	0.0298927	0.947519	IST1	0.0358829	0.900826
RIN2	0.327821	0.905982	STOML2	-0.04	0.943891	PTPRU	0.0346366	0.947519	HDAC11	-0.16296	0.901023
AC005180.2	-0.369277	0.905982	CRAMP1	0.04	0.943908	C15orf41	0.069465	0.947649	CXorf38	0.0824793	0.901023
AQP11	0.148494	0.905982	SMG7	0.03	0.943908	POLK	-0.0380767	0.947672	CCT7	-0.0341095	0.901077
NUFIP1	-0.0552825	0.905982	SPATA6L	-0.27	0.943916	GALNT14	0.0591171	0.947796	RN7SKP266	0.327632	0.901083
GNAZ	-0.0823425	0.906173	MGARP	0.25	0.943916	LIMS1	0.0329233	0.947796	RNU6-238P	0.188364	0.901083
CYP19A1	0.242836	0.906307	AC107884.1	-0.21	0.943916	LY6G5C	0.0843105	0.947796	AQP1	0.0656942	0.901083
USP40	-0.053119	0.906307	Z97832.2	0.2	0.943916	TMEM242	0.0647532	0.947796	RPLP0P2	-0.099606	0.901155
CATSPERE	0.350223	0.906421	AP002495.1	0.09	0.943916	MPDU1	0.0450782	0.947918	FOS	-0.197795	0.901724
LINC00487	0.170211	0.906421	SF3A2	-0.09	0.943916	RBM26	-0.0212958	0.947918	GOLGA2P8	0.259952	0.901771
CRADD	0.0910578	0.906421	LRRC20	0.08	0.943916	MACROH2A1	0.0356912	0.947918	LINC01730	0.220305	0.901771
ZNF781	-0.0784508	0.906421	TUT1	0.07	0.943916	PAXBP1-AS1	-0.0731603	0.947922	AL590326.1	-0.197689	0.901807
TAPBP	0.0748761	0.906421	AKNAD1	0.07	0.943916	AC105389.3	0.0805727	0.947922	EML3	-0.0794666	0.901885
GPANK1	-0.045401	0.906421	ZNF777	-0.05	0.943916	TMOD2	-0.0335219	0.948059	DNAH7	-0.30648	0.901954
ARHGAP21	-0.0387847	0.906572	SPICE1	0.05	0.943916	EPM2AIP1	-0.0289337	0.948059	TMEM198	0.0454122	0.901954
AC009113.1	-0.146029	0.906756	ELOA	-0.04	0.943916	ADAM8	0.0893633	0.948059	AC005070.3	0.135692	0.902272
FUT11	-0.0490482	0.906756	PHF20	0.04	0.943916	GTF2F1	0.0291887	0.948059	SF1	0.0299763	0.902272
AC022784.5	-0.268722	0.906839	SYPL1P2	-0.24	0.944056	SPAST	-0.029062	0.948076	HTRA1	0.255854	0.902484
CCDC65	0.247488	0.906952	CACNA1B	0.05	0.944092	ABCD2	0.0667148	0.948077	AC135983.3	0.182114	0.902559
AP001462.1	-0.197662	0.906952	AL589993.1	0.23	0.944253	CDK5R2	0.0439111	0.948077	SNRPB2	-0.0299932	0.902559
RPL30P14	0.311096	0.906981	OR7D2	-0.22	0.944279	VSTM2A	0.127313	0.948077	AXL	0.23248	0.902834
TTC12	-0.192515	0.906981	AL117379.1	0.16	0.944279	AL355598.1	-0.0896487	0.948077	ABCA3	0.0550537	0.902834
SPATS2	-0.0438739	0.906981	SMARCC2	-0.06	0.944356	EIF3I	-0.0326792	0.948077	CEP152	0.0486645	0.902834
AC090617.5	0.132012	0.907225	UACA	0.07	0.944356	ZNF865	0.0688586	0.948077	PARK7	-0.0434273	0.902834
FITM2	0.101912	0.907225	SNHG6	0.04	0.944575	AC016394.2	0.147035	0.948077	BECN1	-0.12098	0.902936
AL035404.1	-0.322011	0.907271	GNGT1	-0.21	0.944632	PARGP1	-0.102381	0.948077	MTFR2	0.0822736	0.902985
ATE1-AS1	0.191502	0.907271	FRK	-0.23	0.944632	AL365440.1	-0.139413	0.948077	FMO5	0.241028	0.903198
TBC1D8-AS1	-0.238332	0.907362	AC004130.2	-0.2	0.944632	ST8SIA2	-0.0451351	0.948077	FGF18	0.307242	0.903198
ALPK1	-0.201523	0.907362	LINC01799	0.16	0.944632	NRROS	-0.169635	0.948313	AC068888.1	-0.125714	0.903198
TPP2	-0.0345163	0.907362	AC069439.1	-0.18	0.944632	THAP7-AS1	-0.0944465	0.948439	RAB11B-AS1	-0.0940864	0.903213
UTP18	0.0324606	0.907362	AC022150.4	0.12	0.944632	CDK20	0.0730771	0.948439	HMGN4	-0.189286	0.903264
SATB2	-0.268406	0.907475	ZNF205	-0.13	0.944632	AL139147.1	0.159903	0.948521	ZNF571	0.111651	0.903366
BTD	0.108315	0.907475	SMARCD3	0.11	0.944632	MCEE	0.12388	0.948521	SGK3	-0.349463	0.903465
AL139424.3	-0.0866998	0.907475	ZNF441	-0.1	0.944632	DMXL2	0.0409396	0.948521	ERICH5	-0.327622	0.903465
GABRA2	-0.397859	0.907721	HINFP	0.09	0.944632	AC016722.2	0.0754283	0.948521	PTGIS	0.255854	0.903465
GFER	0.112425	0.907776	UAP1L1	0.08	0.944632	ECHDC3	-0.119962	0.948521	GRM2	0.244808	0.903465
LIPI	-0.310735	0.90786	SETDB2	-0.06	0.944632	ANKRD39	0.0485926	0.948521	AC006148.1	-0.157175	0.903465
MRPS28	0.0793565	0.907864	PCOLCE	-0.07	0.944632	CTDNEP1	0.0389687	0.948521	STX18	-0.0667949	0.903465
AC010969.2	-0.0684309	0.907864	AP000350.2	0.27	0.944718	MT-TC	0.107602	0.948521	WDR20	-0.0605474	0.903465
AC246787.1	-0.059652	0.907864	PLAA	-0.05	0.944759	AC090241.1	0.143053	0.948576	NLRP1	0.0553114	0.903465
VLDLR	-0.0555618	0.907993	FOXK2	0.04	0.944759	AC243919.1	0.0803674	0.948576	CPEB4	-0.0584179	0.903465
ORMDL2	0.11048	0.908039	UBTD2	0.03	0.944759	AC131649.2	-0.158072	0.948576	FKBP10	0.0427755	0.903465
AC073896.4	-0.0989614	0.90808	MAGEA1	0.19	0.944793	AP002336.1	-0.157571	0.948687	RAPGEF6	-0.102441	0.903477
MTHFR	0.0618508	0.90808	RAB27B	-0.44	0.944793	AC004918.1	-0.0760351	0.948689	ATG3	0.059247	0.90351
PHF3	0.0418991	0.90808	EHD1	-0.05	0.944793	ZNF30	0.0638076	0.948696	AC104393.1	0.126407	0.903683
AC117944.1	-0.196578	0.908152	GAS5-AS1	-0.17	0.944867	DTL	0.0260883	0.948696	AC079150.1	0.0751742	0.903775
SAXO2	0.343344	0.908248	C15orf62	-0.14	0.944941	ADCY6	-0.117201	0.948721	PDCD6IPP2	-0.040839	0.903775
LIPE	0.244398	0.908455	GSS	-0.07	0.945019	RABGAP1L-IT1	0.132693	0.948988	MREG	-0.114765	0.903869
MRPL41	0.072411	0.908455	SH3BGRL3	-0.15	0.945085	RAMP2-AS1	0.0977982	0.948988	MIR762HG	-0.122577	0.904032
METTL18	0.109623	0.908551	GPX4	-0.06	0.945085	SLC16A10	0.0438937	0.949028	RMDN3	0.0439976	0.904032
RNU6-1216P	0.149068	0.908762	SH3PXD2A	0.04	0.945085	GIPC1	-0.0393906	0.949028	CDC42	-0.0626597	0.904032
PXDNL	-0.35923	0.908888	TSPEAR-AS2	-0.28	0.94535	SNAI1	0.0800382	0.949028	SCN8A	0.0609162	0.904108
MAGEA11	0.268174	0.908888	C6orf136	-0.09	0.945433	TESC	0.14313	0.949028	ZNF251	0.101312	0.904202
LPCAT3	0.288775	0.908888	HYPK	-0.13	0.945535	PAPOLB	0.116203	0.949028	AC007938.3	-0.270948	0.904297
OMG	-0.253818	0.908888	RNU6-930P	0.23	0.945669	AKAP10	0.0354036	0.949028	RPL37P2	-0.0721329	0.904365
MTCO2P2	-0.200258	0.908888	AL360091.3	0.28	0.945704	TSHZ1	0.0327147	0.949028	NA	0.267524	0.904379
AC125494.2	0.198798	0.908888	ITGB8	-0.14	0.945704	SDF4	-0.024804	0.949028	SLC36A4	-0.0493728	0.904528
RAC1P2	0.174359	0.908888	RGS3	-0.11	0.945704	LMCD1	-0.0348335	0.949028	CD4	-0.193396	0.904572
H4C11	0.117432	0.908888	TTC30B	-0.08	0.945704	CSPP1	0.0371398	0.949028	PSMB6	0.0392212	0.904577
AC079922.1	0.0989053	0.908888	VANGL1	0.07	0.945704	SCN1B	0.147387	0.949095	EPHB1	-0.271058	0.905023
Z82206.1	-0.0642437	0.908888	GATD1	0.06	0.945704	SETD9	-0.0989452	0.949122	AC024619.4	-0.205865	0.905023
DEDD	-0.0666466	0.908888	IDH1	0.03	0.945704	AL445649.1	-0.0745377	0.949184	AL139147.1	-0.229493	0.905023
SPTSSA	-0.0381434	0.908888	QPCTL	-0.18	0.945715	TSPAN9	-0.0330352	0.949315	CDR2L	0.0611687	0.905057
CRTAP	-0.0422568	0.908888	SPDYE3	-0.12	0.945715	TFIP11	-0.151298	0.949315	BRD4	0.0313703	0.905078
FBXO7	0.0343504	0.908888	KCNIP4	-0.08	0.945875	CYC1	0.057517	0.949315	LIN7B	0.080305	0.905097
MT-CO3	0.0348899	0.908888	PSME3IP1	0.04	0.945875	LMO3	-0.0598383	0.949315	CREG1	-0.0918576	0.90521
RBM8B	0.298964	0.909086	CC2D2B	0.2	0.946221	CCDC138	-0.0498377	0.949317	RPL10AP2	0.0894668	0.90543
SOWAHC	-0.243732	0.909086	NCAPH	0.04	0.946494	SNRPB2	-0.0229149	0.949325	TASOR	0.0420036	0.90543
H2AC12	-0.224512	0.909086	DNAJB8-AS1	0.33	0.946593	AC006963.1	0.13724	0.949582	PRR12	-0.169625	0.905474
H4C8	-0.138285	0.909086	P2RX6	-0.25	0.946593	ELP4	-0.0778356	0.949582	NOSTRIN	-0.0860588	0.906013
EHBP1L1	0.12742	0.909086	DHRS4L2	-0.22	0.946593	DDIAS	-0.0499736	0.949582	BX679664.3	-0.181313	0.906119
LCA5	0.114156	0.909086	NOL4L	-0.06	0.946593	LINC01977	-0.134871	0.949582	ANXA1	0.255854	0.906268
ZSCAN12	-0.078924	0.909086	PNPLA8	0.04	0.946593	ZNF707	-0.100515	0.949582	ZNF559	0.0631679	0.906301
SCYL2	0.0381557	0.909086	IQCB1	-0.04	0.946718	PMS2CL	0.135752	0.949582	SAMD13	0.125179	0.906314
ACTR10	-0.0404618	0.909086	CRIM1	0.11	0.94688	BEND3P1	-0.110171	0.949582	F10-AS1	0.292565	0.906352
GSS	0.0730317	0.909245	WDR75	-0.03	0.94688	MTERF4	0.0479909	0.949582	HMGB1P33	0.30234	0.906352
AL390728.4	0.136144	0.909767	ARID3B	-0.04	0.94688	SNHG6	0.037465	0.949582	PCSK4	0.263444	0.906352
SRPRA	-0.0740768	0.909896	PUM1	-0.02	0.946963	SAYSD1	0.0434287	0.949582	RPL34P6	-0.0728715	0.906352
YTHDF2	-0.031226	0.909941	AC011369.2	0.2	0.947096	RBX1	0.0520149	0.949936	PPA1	0.0755817	0.906352
SH3BGR	-0.257822	0.909944	EIF5P1	-0.08	0.947096	FRZB	0.0681968	0.950008	RBM8B	-0.197633	0.906511
ENTPD4	-0.0357789	0.909944	RAB32	-0.08	0.947133	EGFEM1P	-0.115053	0.950173	VAC14-AS1	-0.149585	0.906511
DNAH17	0.340981	0.909944	MRPL33	0.03	0.947133	FAM98C	0.0442196	0.950223	KIAA0556	0.0681589	0.906511
AC092171.5	-0.247133	0.909944	AL354893.2	0.21	0.947365	AC098934.2	0.0971422	0.950271	PRPF31	-0.0332402	0.906511
PAF1	0.0563004	0.909944	AHNAK2	0.24	0.9476	ZNF837	-0.13568	0.950271	INSIG1	0.048085	0.906511
TECPR1	-0.0506095	0.909948	RASSF9	-0.25	0.9476	GLIS3	-0.0804352	0.950271	CDC42-IT1	0.217867	0.906596
KLHL18	-0.07793	0.909966	NPM2	0.14	0.9476	PRRC2C	0.0380021	0.950271	POLE4	0.0836127	0.906602
F8	-0.15277	0.910099	DYNC1LI2	0.04	0.9476	PRADC1	0.0610578	0.950271	KIAA0319	0.316485	0.907109
ATG9B	-0.236169	0.910299	ABCC5	-0.03	0.9476	GLRX5	0.0328574	0.950334	PRDM6	-0.324628	0.907109
SEC61G	-0.0403356	0.910299	PPA1	0.04	0.9476	RAB11FIP5	-0.0404721	0.950407	ZFP30	-0.0688595	0.907109
AC022107.1	0.110991	0.910308	ARL10	-0.04	0.9476	NA	-0.272331	0.950407	C5orf22	0.0487834	0.907109
GNAI1	0.0515044	0.910308	AL160394.2	0.23	0.948112	CENPB	-0.0269459	0.950529	NECTIN4	-0.324628	0.907159
RPL35P5	-0.262848	0.910495	GHDC	0.09	0.948112	USP30	-0.048072	0.95074	BBS12	-0.159813	0.907502
AL133372.2	-0.206101	0.910499	CWF19L1	0.05	0.948112	LEPR	-0.0783225	0.950779	TSEN54	-0.0454561	0.90793
LINC00926	0.230368	0.910499	ATG12	-0.03	0.948112	LRATD1	0.0638922	0.950779	HES6	0.0406244	0.907945
NVL	0.0541349	0.910499	OGN	-0.16	0.948124	PCAT7	0.194978	0.950779	AL009174.1	0.165928	0.908006
UHRF1BP1L	0.0638956	0.910499	AC092171.1	0.3	0.948292	NPHP4	-0.0582871	0.950779	SCUBE2	-0.0729485	0.908006
NDUFS7	-0.193221	0.910594	PHYKPL	-0.05	0.948304	ARMC5	0.0655532	0.950838	RAD51D	-0.0485495	0.908196
CTDP1	0.0731519	0.910594	LIMD2	0.05	0.948345	ELK1	-0.0555176	0.95097	AGAP2	-0.174632	0.908344
DMTF1	0.0591894	0.910594	TMEM161A	-0.05	0.948358	DDX18	-0.0237759	0.95097	AC079140.2	-0.0681926	0.908344
NDUFS3	-0.0383113	0.910594	NFATC3	0.12	0.948395	ANXA7	0.0588749	0.95097	HHIP	0.210037	0.908386
SUCLA2-AS1	-0.245871	0.91066	LTK	0.28	0.948589	HIBADH	-0.124644	0.95097	PEX12	0.113738	0.908386
ANKRD13A	-0.0482551	0.910687	LINC00910	0.23	0.948589	ASF1A	-0.0713592	0.951052	LINC01322	0.174429	0.908518
SOGA3	-0.205424	0.910698	ARHGAP17	-0.06	0.948589	ADAR	0.0206878	0.951052	PTPN23	0.0458089	0.908518
SRP54	0.039342	0.910698	SCFD2	0.04	0.948589	AL136366.1	-0.11054	0.951052	COPS3	-0.0692488	0.90857
SPRY4	-0.0964739	0.910915	SGPP1	-0.05	0.948589	FBP1	-0.0878311	0.951134	AC007497.1	0.279271	0.908624
RAB7A	0.034425	0.91111	FAM162A	0.06	0.948589	ZBTB38	0.0331779	0.951163	RHBDL2	-0.298807	0.908624
SLC35G2	0.0518632	0.911362	IGSF8	0.14	0.948627	ANKHD1	0.0454567	0.951163	RHBDL1	0.30816	0.908624
ANKS6	0.0791513	0.911651	TGOLN2	0.03	0.948627	ZNF701	-0.0868385	0.95126	PITPNM2	-0.113549	0.908624
KLHL3	-0.08318	0.91171	GABARAPL1	-0.21	0.948968	DHRSX	-0.0432904	0.95126	PPP2R5D	0.111311	0.908624
GLRX3	0.0443786	0.911764	SCARNA21	0.14	0.949071	TRIM23	-0.0415328	0.951314	AL391121.1	0.0647023	0.908624
BAIAP2L1	0.224477	0.911829	TMEM189	0.05	0.949183	C2CD6	-0.236634	0.951324	EIF2AK3	0.0602018	0.908624
AC016747.3	0.198006	0.911829	SPNS2	0.2	0.949211	AP001486.2	0.0973351	0.951324	PARVB	0.0610934	0.908624
GABRA3	0.172188	0.911829	AC025031.3	0.13	0.949211	TRAK2	-0.0303606	0.951421	ZDHHC24	0.05044	0.908624
GOLGA8B	-0.0447419	0.911829	SH3BP1	0.08	0.949211	SMC2	-0.0297825	0.951452	RPL32P3	-0.052877	0.908624
RN7SL217P	-0.302001	0.912502	TMEM131L	0.05	0.949211	DLEU2	-0.0653349	0.951452	LDAH	-0.0419949	0.908624
AC020741.1	-0.286021	0.912502	FAM153B	-0.21	0.949258	AL137779.2	-0.111997	0.951488	USP25	-0.0538652	0.908847
NECAP2	0.0613018	0.912588	ZMYM6	-0.05	0.949258	KNL1	-0.0305378	0.951488	Z82206.1	0.0523103	0.908881
AC002076.2	-0.239207	0.912618	CSDE1	-0.02	0.949619	SUPT16HP1	0.0902433	0.951488	LINC00106	-0.110815	0.908914
PELI2	0.0486926	0.912618	ABCC10	-0.12	0.94978	COA7	0.0313453	0.951488	TRAP1	-0.150713	0.908989
SMIM24	-0.243936	0.912672	TBC1D8B	0.27	0.949807	CPTP	-0.0522555	0.951488	HSPA9	-0.034496	0.909198
NRSN2	0.144749	0.912672	TAF9BP1	0.18	0.949807	NMD3	-0.031318	0.951488	SVEP1	0.339816	0.909439
RPL21P119	-0.179146	0.912688	AC084824.6	0.1	0.949807	PLXNA4	0.0545112	0.951488	AL731566.2	-0.231424	0.909439
MAPK14	0.0473537	0.912733	P3H1	-0.08	0.949807	TRIM37	-0.0392775	0.951488	AC012213.2	0.181533	0.909439
LINC01424	-0.210901	0.912756	CASC4	-0.04	0.949807	COX6B1	0.0344085	0.951512	CDH24	0.0782777	0.909439
AL354893.2	-0.249319	0.912756	CNOT2	-0.03	0.949807	PRPF39	0.0358474	0.951736	PYGO1	0.050963	0.909439
RNU6-681P	0.208848	0.912756	AL365181.3	-0.21	0.949871	AC009318.3	-0.131148	0.951901	MAML3	-0.0549437	0.909439
SLC25A25-AS1	0.116458	0.912756	PRKACA	-0.05	0.949871	EPB41L4A	-0.0426621	0.951901	BMPR1B	0.0435823	0.909439
UTP25	-0.0451186	0.912792	SPIRE2	-0.07	0.949933	BMP2	0.0900275	0.951901	YIPF3	-0.0378371	0.909439
AL136531.1	-0.226157	0.912918	DDX41	-0.05	0.949933	INO80C	0.0700279	0.951901	NSL1	-0.0410364	0.909439
AC133134.1	0.176535	0.912971	AC108471.3	-0.29	0.949956	SLX4	-0.0743112	0.951942	PSME1	-0.0514829	0.909439
AF131216.1	0.0856998	0.912971	TMEM69	-0.06	0.949956	AC007731.4	-0.141525	0.951942	GTF2E1	0.0627518	0.909674
C1orf50	0.094322	0.912982	SEC24B	-0.04	0.949956	ADAMTSL2	-0.126041	0.951942	BACH2	0.22579	0.909734
CFAP46	0.20008	0.912982	KCNK15-AS1	-0.22	0.950122	MSI2	0.0252471	0.951942	PCNT	0.0393402	0.909734
FAM98A	0.0548322	0.912982	GUSBP5	-0.21	0.950122	ZNF775	0.0671052	0.952126	SYCE3	-0.324628	0.909756
IRF7	-0.155357	0.913014	HCN4	-0.09	0.950122	SAP130	0.0416526	0.952126	AC107419.1	0.255854	0.909756
STRAP	0.0306595	0.913025	RAVER2	0.05	0.950122	NAP1L4	0.0279537	0.952196	GREM2	-0.23678	0.909756
TMBIM1	-0.192769	0.913143	DNASE1	-0.05	0.950122	LRP3	0.13584	0.952202	BNIPL	-0.188135	0.909756
SCAI	-0.0793334	0.913143	DUSP16	0.04	0.950122	ZNF697	0.0338939	0.952274	LAMC2	0.172893	0.909756
AC010719.1	-0.272409	0.913263	CRYZ	-0.04	0.950122	KCND1	0.0952658	0.952274	RPL7P24	-0.146391	0.909756
AC106870.1	0.113927	0.913263	MTCH2	-0.03	0.950122	PARP11	0.0625583	0.952274	ZNF451-AS1	-0.0742371	0.909756
TMED4	0.0398955	0.913263	C1orf146	0.2	0.950126	CDK17	0.052403	0.952274	AMN1	0.179468	0.909776
AKT2	-0.0334259	0.913263	CHMP1B	-0.04	0.950126	POLR2A	0.0202899	0.952274	KDM3A	0.0679205	0.909776
AC106052.1	0.296294	0.913334	USP19	0.06	0.950126	FMC1	-0.0446416	0.952274	EMP1	0.258723	0.909944
FBXO42	-0.101451	0.913403	SELENOI	0.04	0.950126	ZNF131	0.0275247	0.952274	RPL23AP3	0.158195	0.909944
ELOC	-0.0369794	0.913437	RNF157	0.04	0.950126	PRR19	0.145632	0.952274	AC018755.3	0.1824	0.910006
TIMM44	0.0508322	0.913461	BAGE2	0.19	0.950183	HSPA14	-0.0409514	0.952274	TMEM121B	-0.0767268	0.910006
NCOA5	-0.0531501	0.913469	CAMK1G	0.19	0.950183	CHCHD3	0.0616008	0.952274	AC005089.1	-0.325743	0.910177
MEGF11	-0.250378	0.913741	SOX15	0.2	0.950183	PIGA	-0.0600169	0.952274	AP000240.1	0.241715	0.910177
SNX21	0.158285	0.913741	EMB	-0.11	0.950183	MED4	-0.0256792	0.952274	ZNF449	0.0969506	0.910177
AF117829.1	0.0921606	0.913741	AP1M1	-0.04	0.950183	DNAJB4	-0.0497543	0.952274	ENO3	0.095254	0.910177
FAM20C	0.178101	0.914042	ZNF107	0.05	0.950183	TRIM69	0.0454555	0.952274	PSMC6	0.0373018	0.910177
TLE5	-0.175156	0.914076	ADD1	-0.03	0.950183	CRNDE	-0.0349498	0.952274	UBP1	0.0316859	0.910177
TGFBR3	0.29065	0.914099	RPL10P6	0.08	0.950202	AL139353.1	0.162689	0.952274	DDX23	-0.0362059	0.910177
MIR133A1HG	0.256754	0.914099	AC125611.4	0.14	0.950315	ZNF444	-0.0456237	0.952274	FAM214B	0.108216	0.910464
NA	0.286582	0.914099	AC013562.1	-0.08	0.950315	EFCAB2	0.0456885	0.952274	TRIM59	0.0597835	0.910491
PPP1R3G	0.233279	0.914099	RPS7P3	-0.06	0.950315	GPN2	-0.0551461	0.952274	GBAP1	0.123312	0.910533
LRFN4	0.240903	0.914099	NCOA7	0.04	0.950315	ZNF121	0.0233958	0.952274	TMEM120A	-0.0404645	0.910535
TANGO2	0.221133	0.914099	EXOSC1	-0.04	0.950315	RAPGEFL1	-0.0758137	0.952583	STK38L	-0.064643	0.910561
LINC00492	-0.221922	0.914099	KBTBD2	-0.03	0.950315	ZNF577	-0.0699524	0.952585	RARA	0.0828189	0.910753
NA	0.210811	0.914099	TBC1D8-AS1	0.18	0.950345	DELE1	-0.0388656	0.952585	AL157823.2	-0.28743	0.911034
NLRC4	0.180942	0.914099	TBC1D17	0.14	0.950345	UFSP2	-0.0555691	0.952617	AC092427.1	0.228096	0.911034
NEUROG2-AS1	-0.161598	0.914099	SNORA11F	-0.11	0.950345	RILPL1	-0.0713984	0.952617	ARHGAP29	-0.223707	0.911034
SBDSP1	-0.102747	0.914099	FBN2	0.08	0.950345	CDC25A	0.0285584	0.952617	SMG1P2	-0.257033	0.911034
AIFM2	-0.101237	0.914099	MEF2A	-0.04	0.950345	SPON1	-0.107631	0.95268	AC107072.2	0.130958	0.911034
ELMO1	-0.081663	0.914099	OAT	0.06	0.950345	AC090286.3	-0.0689653	0.95268	POC5	-0.0656518	0.911034
NDUFAF5	-0.0701677	0.914099	DIAPH1	-0.04	0.950345	BBC3	-0.0284872	0.952751	USP6NL	-0.0624297	0.911034
SLC35C1	-0.0573568	0.914099	RASA1	0.04	0.950376	NCOA2	-0.0303999	0.95296	MT2A	-0.0630904	0.911034
TIMM50	-0.0455575	0.914099	PANK1	-0.06	0.950524	NDUFB7	0.0565015	0.95296	DVL1	-0.040772	0.911034
GALK2	0.0479168	0.914099	TMED3	0.04	0.950524	BTN2A1	-0.0614401	0.95296	EWSR1	-0.0291804	0.911034
SERPING1	0.0496486	0.914099	AL359697.1	-0.2	0.95064	DTX3	-0.0261544	0.95296	NEPRO	0.0323325	0.911056
CD2BP2	0.0541058	0.914099	EHD2	0.17	0.95064	ACE	-0.0419792	0.95296	LENG1	0.0930371	0.91173
CNP	-0.0402898	0.914099	PBX2	-0.18	0.950653	AF230666.1	0.100537	0.952975	ST3GAL4	0.0712068	0.91173
VDAC2	-0.0367602	0.914099	KIAA1109	-0.04	0.950653	FAM98B	-0.0324088	0.952975	ACTN4	0.0337233	0.911737
ABCF1	0.0428445	0.914099	RBM8B	0.2	0.950812	AL121603.2	0.0551996	0.952975	AC105429.1	-0.22188	0.91206
AC021443.1	-0.110184	0.91433	MTA2	-0.04	0.950812	GVQW3	-0.0570922	0.952975	TMEM69	-0.0774366	0.91206
GEMIN8	-0.12331	0.914626	MROH6	0.25	0.950828	KATNBL1	0.0293586	0.952975	ALG10	-0.115141	0.912265
LINC01460	0.290485	0.914706	AC017007.3	-0.23	0.950828	TAF7L	0.149937	0.952975	GPER1	-0.202253	0.912295
CFAP53	0.261806	0.914706	NOL9	0.03	0.950828	KLHL15	-0.105222	0.952975	CRYL1	-0.143531	0.912295
ZC3H3	0.205226	0.914706	NCOA5	0.04	0.951214	NSMCE2	0.0474304	0.952975	LINC02012	0.124516	0.912295
H6PD	-0.158328	0.914706	PCDHGA2	-0.28	0.951268	GOLGA6L7	0.145949	0.952975	AC080013.1	0.121276	0.912295
MSTO1	0.134958	0.914706	AC097634.1	0.21	0.951268	H2AZ1	-0.035604	0.952975	MVB12B	-0.0474874	0.912295
C19orf25	0.0513152	0.914706	MTND4P35	0.11	0.951268	PGF	0.109328	0.952975	KLHL20	-0.0368551	0.912295
PPM1G	0.0304363	0.914706	ZNRF3-IT1	-0.1	0.951268	KNTC1	-0.030164	0.952975	ARIH1	-0.0338556	0.912295
HID1	-0.0905081	0.914717	RIPK1	0.08	0.951268	CA5BP1	0.0476434	0.953034	AC078785.2	0.181582	0.912389
TARBP2	0.070098	0.914717	MCFD2	-0.03	0.951307	SUGCT	0.126326	0.953034	AC037487.3	0.225987	0.912573
PRORP	0.0726365	0.914717	PTH2R	-0.21	0.951321	MTSS1	-0.0412559	0.953172	RPS29P8	-0.166282	0.912573
CHRNA7	0.066574	0.914717	AC004943.1	-0.21	0.951321	GPBP1L1	-0.028826	0.953177	GJD2	0.0881021	0.912573
RPUSD2	-0.0498098	0.914717	NA	0.19	0.951343	PRKAR2A-AS1	-0.13732	0.953185	ABI1	0.0490188	0.912573
DCT	-0.35074	0.914736	SRD5A3-AS1	0.26	0.951343	MFGE8	-0.0399149	0.953185	NAB1	0.0382704	0.912573
TRIP10	0.183523	0.914736	SPDYE1	0.14	0.951343	AC015802.6	-0.11857	0.953185	MAK16	0.033979	0.912732
AL513327.1	0.135392	0.914794	RAMP2	-0.18	0.951343	SLC25A29	-0.121781	0.953185	ZNF487	0.193344	0.912765
AC004160.1	-0.125548	0.914794	PSKH1	0.12	0.951343	MTBP	-0.0592449	0.953225	AC004812.2	-0.081599	0.912765
TTLL5	0.0494966	0.914864	MYL12B	-0.03	0.951343	FBLIM1	0.0397104	0.953225	DOC2A	0.145644	0.912807
FO681548.1	0.218477	0.914938	RUSC1-AS1	0.09	0.951516	NDUFA3	0.0498903	0.953287	GPSM2	0.0490721	0.912807
SCN1B	0.228335	0.914938	CAB39L	0.12	0.951655	TFRC	0.0277124	0.953289	EMC10	0.0420278	0.912894
AC009779.3	0.189483	0.915021	H2BC12	-0.1	0.951722	MIATNB	-0.0518235	0.953318	RPL27A	-0.038973	0.912894
RNU1-11P	0.245948	0.915107	FAM98A	-0.04	0.951722	XXYLT1	0.0262159	0.953318	LINC01719	-0.29687	0.912981
AC022748.2	-0.288174	0.915107	AC087343.1	0.1	0.951781	AP1G2	-0.116213	0.953318	STXBP1	0.0370393	0.912981
ZNF763	0.231278	0.915107	GNS	-0.04	0.951781	CXXC1	-0.0286625	0.953358	FGD5-AS1	-0.0484497	0.913121
SUMO4	0.164699	0.915107	HNRNPUP1	0.21	0.951785	MIR600HG	-0.154143	0.953358	NEIL3	0.0631122	0.913151
TNFRSF10D	0.320898	0.915299	AC009088.4	0.15	0.951785	LPP	-0.0458029	0.953358	CHIC2	0.073786	0.913423
PHF2	-0.0494505	0.915406	BCL2L14	-0.2	0.951795	ZNF607	0.0483815	0.953358	MYCN	-0.056625	0.913423
ZNF468	-0.0730979	0.915576	FAM102A	-0.08	0.951795	MRPL11	0.044669	0.953358	ZNF90	0.0804571	0.913465
ERLIN2	-0.047437	0.915587	CMTR1	-0.05	0.951795	FRG1EP	0.0592342	0.953525	SEC23IP	-0.0362267	0.913465
PHF21A	-0.0409476	0.916099	GAR1	-0.03	0.951795	AMT	0.123121	0.953731	PLAC1	0.173042	0.91356
KIF25-AS1	0.218477	0.916183	MIDN	0.03	0.951795	PIH1D1	-0.0250142	0.953731	FNBP1P1	-0.183901	0.91356
GALK1	0.142651	0.916308	AF131216.3	0.2	0.952031	SZT2	-0.0431254	0.953731	RNU6-130P	0.0912238	0.91356
AC122108.3	0.211813	0.916315	LINC02848	0.19	0.952188	HMGB1P47	-0.0887857	0.953731	CMKLR1	0.0799018	0.91356
GCAT	-0.130469	0.916315	XAGE5	0.19	0.952198	MON2	0.0300962	0.953731	CD3EAP	-0.0487643	0.91356
ADAMTS4	0.14623	0.916315	CALHM6	0.19	0.952231	TM2D2	-0.0362458	0.953731	DCX	0.0285812	0.91356
AC093503.3	0.136528	0.916315	LPIN3	-0.23	0.952345	SRGAP2	-0.0391947	0.954145	CIAO2B	-0.0422956	0.91356
NUDT2	0.105988	0.916315	KCNAB2	-0.16	0.952345	GLI4	0.0646447	0.954265	ZSWIM8	-0.0858215	0.913806
EPHB3	0.117859	0.916315	SPG11	-0.04	0.952345	AC073575.1	0.137682	0.954265	PLCL2	0.0848672	0.913881
SHLD3	-0.0842768	0.916315	AC245060.6	-0.18	0.952362	TCTN3	-0.0352005	0.954404	ZSCAN20	-0.149246	0.913982
RELCH	-0.0584548	0.916315	STK38	-0.04	0.952362	EEF2KMT	-0.0629269	0.954404	DTX3L	0.126474	0.914097
MORN2	0.0697066	0.916315	NNT	-0.03	0.952362	C12orf73	0.0334693	0.954404	GMFB	-0.0390901	0.914097
RPS27AP9	0.227099	0.916995	ERMP1	0.08	0.952403	AC006487.1	0.123359	0.95454	AC018462.1	0.300267	0.914165
TRIM21	-0.142435	0.917055	AC006042.2	0.06	0.952403	TMEM59	-0.0411571	0.954593	AC010226.1	0.162346	0.914165
PSMB7	0.0578153	0.917142	NEUROD1	-0.03	0.952403	ZNF438	0.0752087	0.954593	EEF1A1	-0.0766141	0.914165
PEX13	0.0659199	0.917165	AC073569.2	-0.2	0.952793	PHF2	0.0438368	0.954593	EPHB4	0.176998	0.914216
UNC80	0.045822	0.917322	NEK6	0.07	0.952793	AL035448.1	-0.113662	0.954593	TMEM128	0.113526	0.914732
PTCD3	0.0280593	0.917322	ZNF77	0.06	0.952793	FRAS1	0.032643	0.954593	NTAN1P2	0.179945	0.914795
EFNA3	0.126905	0.917399	VAMP2	-0.06	0.952793	CDCA7L	-0.0579906	0.954593	AC006058.1	-0.0645149	0.914795
RPL8	0.0267069	0.917399	AC073626.2	0.19	0.952888	DRICH1	0.177522	0.954871	MFHAS1	0.037704	0.914795
YY2	0.217651	0.917868	NCOR1P1	-0.21	0.952888	PRKAR1B	0.0380149	0.955051	AC011447.6	-0.212096	0.914805
CTCFL	0.367676	0.917929	GRAMD2B	0.19	0.952888	SP100	0.0989716	0.955051	AC006213.6	0.164414	0.914805
ADCK2	-0.0806977	0.917929	LINC01194	0.19	0.952888	RSAD1	-0.0388719	0.955051	PKD1	0.0910107	0.914805
KIAA0232	0.0507505	0.917929	AC005498.3	0.2	0.952888	METTL9	0.0400084	0.955051	WAPL	0.0356762	0.915088
PRR7	0.124719	0.918045	SLC35D2	0.24	0.952888	MRPS14	-0.0483241	0.955051	MIER2	0.111469	0.916145
TTC23	0.120614	0.918045	ANGPTL3	0.21	0.952888	GNRHR	0.147022	0.955156	RPS15AP6	0.293694	0.916184
NPRL2	0.0965179	0.918045	AL136164.3	0.17	0.952888	MAN2A2	0.0719995	0.955179	NTAN1P1	-0.246445	0.917097
CEP95	-0.033268	0.918045	TAF6	0.18	0.952888	DAB1	-0.132485	0.955253	BRSK2	0.0764183	0.917097
AL596202.1	-0.115252	0.91814	AC006504.7	-0.07	0.952888	NDUFB4P12	-0.111915	0.955307	ERI1	0.0470032	0.917097
TMEM241	0.0802216	0.918385	KCNAB1	0.07	0.952888	ARMC2	-0.141631	0.955318	PLAT	0.0537165	0.917097
ZNF883	0.0684171	0.918389	TNFRSF1A	-0.07	0.952888	AC127024.2	0.082283	0.955394	AC243919.1	0.0876483	0.917097
CXCL14	-0.153535	0.91858	ZNF606	-0.04	0.952888	FAM47E	0.15779	0.955422	TRIM11	0.0380102	0.917097
SLC49A4	-0.0556889	0.91858	GTF3C5	-0.04	0.952888	C12orf43	-0.035883	0.95558	RPL10A	0.0493968	0.917097
TMEM214	0.0860528	0.918722	KIN	0.03	0.952888	CFP	-0.130172	0.955697	PRR7-AS1	-0.0751904	0.917147
PARP9	-0.0544771	0.918998	LIG3	0.03	0.952888	H3P47	-0.162914	0.955743	GLYCTK	0.0885002	0.917209
AC023469.1	-0.238345	0.919021	RCN2	-0.03	0.952888	ZNF695	0.0881455	0.955796	SARS2	0.0624245	0.917304
EDIL3-DT	0.165834	0.919238	LINC02268	-0.11	0.952918	AC084824.6	-0.0962587	0.955796	KCNMB3	0.1135	0.917318
GATD1	0.0582867	0.919273	RAB3IL1	-0.15	0.952951	ECT2	-0.0348859	0.955796	SNRPD3	-0.040111	0.917318
TCEAL7	-0.0378449	0.919273	TCEA2	-0.05	0.952967	AP001767.3	0.106965	0.955835	OLFML2A	-0.212081	0.917354
RPS15AP24	-0.281739	0.919549	FCSK	0.16	0.953031	GNL3L	-0.0443156	0.955872	SHOC1	0.157076	0.917355
CORO2B	-0.226941	0.919549	RPL12P50	-0.09	0.953031	SGSM3	-0.107165	0.955872	RNF121	-0.0432938	0.917355
TFIP11	-0.106623	0.919549	GPR108	0.19	0.953044	MTF1	0.0269482	0.955872	EEF1DP1	-0.145946	0.917384
AC016355.1	0.140056	0.919599	METTL26	-0.05	0.953228	NACAD	-0.0360864	0.95595	TIGD3	0.154182	0.917745
WBP4	0.0483196	0.919631	BX284668.5	0.19	0.953241	MTX2	0.0454404	0.956238	AC079922.1	-0.139551	0.917797
LRP1B	-0.277197	0.919771	TAF4	0.06	0.953241	RILPL2	-0.0435949	0.956246	KLHDC1	0.213158	0.917817
BCKDHB	0.0841126	0.919804	VTRNA1-3	-0.21	0.953263	DROSHA	-0.0292274	0.956299	KLC1	-0.0327445	0.917881
LRRN1	0.0767313	0.919804	ZMYM1	-0.05	0.953263	AC010978.1	0.157398	0.956299	MRPS24	0.121665	0.917891
AC005034.5	0.356408	0.919847	PPP2R1A	0.04	0.953339	TBC1D10A	-0.113358	0.956299	ZNF781	0.0737228	0.918091
Z97633.1	0.268854	0.919847	HELZ2	-0.06	0.953406	EIF3K	0.0256051	0.956299	UBE2H	-0.0274773	0.918091
ALG1L6P	0.2352	0.919847	GFRA2	-0.03	0.953406	AP006248.4	0.219609	0.956299	RDH10	0.0865114	0.918288
AL133230.1	0.153543	0.919847	HOXC8	0.19	0.953413	PASK	0.0428418	0.956299	USP27X	-0.0889051	0.918563
NA	-0.100028	0.919847	E4F1	-0.16	0.953413	BIRC3	-0.120141	0.956299	CTNS	-0.0738274	0.918596
TCTN1	0.0831406	0.919847	AL391684.1	0.13	0.953413	AC116493.1	-0.209431	0.956299	CCNYL1	-0.0681689	0.918758
ARFGEF3	-0.109976	0.919847	SNRPGP2	0.07	0.953413	AC018868.1	-0.173029	0.956299	KIFAP3	-0.0458228	0.918804
AC002351.1	0.294459	0.920059	TXNDC9	-0.05	0.953413	ODR4	0.0261195	0.956299	PSMA4	0.0293486	0.918804
SYNPO	0.248534	0.920059	TPM4	0.04	0.953413	SLC6A6	-0.0970823	0.956299	GNL1	0.034808	0.918849
ESD	-0.0287243	0.920059	PRSS35	-0.13	0.953452	TMEM215	0.137108	0.956299	TYW1	-0.0326636	0.918851
PSME2	0.0593966	0.920093	LMTK2	-0.11	0.953452	ZNF787	-0.042567	0.956299	GRIN3A	0.208691	0.918989
TRERF1	0.070152	0.920117	MYO10	-0.05	0.953452	EXD2	0.0472509	0.956299	RFWD3	0.0270054	0.91902
VGF	0.0520122	0.920117	CLK3	0.04	0.953452	GPLD1	-0.0395263	0.956383	AC095057.3	-0.142454	0.919155
NAP1L4P1	0.229774	0.920192	ZNF395	-0.05	0.953474	NA	0.0902109	0.956383	LINC01547	0.148646	0.919322
TTC26	-0.0511261	0.920192	CNNM1	0.06	0.953595	BCL3	-0.0791311	0.956383	CAMK1	0.173181	0.919343
SLC7A6	-0.0743795	0.920245	AC011503.2	0.19	0.95363	AC098820.2	0.133259	0.956383	PNN	0.0374152	0.919343
ABCG4	0.205082	0.920246	ZNF667	-0.04	0.95363	AC006504.1	0.0913099	0.956383	PRDM10	-0.0814353	0.919379
LINC02585	-0.215883	0.92025	LINC00847	-0.21	0.953634	CLDN4	-0.0819515	0.956383	ZNF714	0.0332781	0.919415
TCTN2	0.195261	0.92025	TLE5	0.13	0.953634	RNU6-979P	0.105865	0.956538	AC010632.2	-0.152875	0.919749
HHAT	-0.0517386	0.92025	AC008771.1	-0.1	0.953634	PWP1	0.0207238	0.956554	CCZ1B	0.162355	0.919763
ARMC8	-0.0424256	0.92025	LRP1	-0.09	0.953634	AC092437.1	0.137696	0.95668	MIR9-3HG	0.0493978	0.919911
CDKL2	0.128104	0.920301	FOXRED1	-0.07	0.953634	TGIF2	-0.0363787	0.95668	FBXO43	0.112468	0.920018
RPL23AP48	-0.123644	0.920743	CDK7	0.06	0.953634	LRRC45	-0.0573302	0.95668	C18orf25	-0.0705288	0.920245
AC093915.1	0.262896	0.920813	HOXD8	-0.06	0.953634	NA	-0.0561594	0.95668	PHACTR4	0.0296941	0.920245
CASTOR1	0.202952	0.920813	GLCE	0.06	0.953634	PCDHA4	-0.0806641	0.95668	RIC1	0.0422239	0.920257
ZNF684	0.0965645	0.920813	TMEM161B	0.03	0.953634	ZDHHC1	-0.106303	0.95668	AC011978.2	0.136221	0.920541
COX17P1	-0.205679	0.921401	RFESD	-0.13	0.953703	CHRAC1	0.0302711	0.95668	AC011939.2	-0.195467	0.920577
MARCH11-AS1	0.198066	0.921401	IRX3	0.06	0.953709	TOB2P1	0.0929108	0.95668	ESRP2	0.150343	0.920711
CMIP	-0.041534	0.921401	ORMDL1	0.03	0.953712	AC016949.1	0.04873	0.95668	VSNL1	-0.29687	0.920857
UBE2D3	-0.0283374	0.921401	ABCB8	-0.09	0.953907	WDR92	0.0282886	0.95668	TCP11L1	0.0839915	0.921087
AC127024.5	-0.100679	0.921465	IFIT1	0.13	0.95399	LINC00674	0.160573	0.95668	SEMA6A	-0.0357245	0.921119
PDIA3	0.046037	0.921465	USP4	-0.05	0.95399	STK19	0.162983	0.95668	TDRD1	0.037801	0.921121
PAX5	0.235579	0.921608	PRSS3	-0.21	0.954149	NKAPP1	0.0804391	0.95668	PRX	-0.271956	0.921195
SPATA24	0.157269	0.921608	GCAT	0.07	0.954184	TMEM143	0.0451865	0.95668	AC117947.1	-0.324628	0.921233
TRAPPC12	0.0566026	0.921608	CEL	-0.21	0.954222	BROX	0.0336593	0.95668	RPA1	-0.0365057	0.921233
H2BC12	-0.133867	0.921617	AC011405.1	-0.13	0.954222	AL161787.1	0.0759356	0.956683	SLC25A37	-0.0323304	0.921233
VCPIP1	-0.0545504	0.921643	ANKDD1B	-0.18	0.954227	MFN2	-0.0251963	0.956729	SLC6A8	-0.0439686	0.921363
AC009120.3	0.219542	0.921696	PCNX4	0.03	0.954227	MCM9	0.0677484	0.95675	BIRC6	-0.0294391	0.921478
RAB9B	-0.117387	0.921696	MYOZ3	0.27	0.954246	MTCH2	0.0277344	0.95675	HTR2C	-0.111929	0.921482
FAM49B	-0.0296742	0.921696	AC092378.1	0.19	0.954246	DHRSX-IT1	-0.136351	0.95675	SMIM10L2A	-0.220749	0.921519
NBPF25P	0.222814	0.921817	ORAI3	0.21	0.954246	ERG28	-0.0391181	0.95675	SLC25A43	0.0993263	0.921519
LPAR6	-0.143281	0.921817	MFGE8	0.05	0.954246	C8orf37	-0.0666858	0.95675	HAUS7	-0.0992226	0.921621
TJAP1	-0.0616291	0.921817	RNF7	-0.04	0.954246	PCDHGB6	-0.151399	0.95675	AL365258.3	0.0570444	0.921621
USF1	-0.251433	0.922034	AL359715.2	-0.22	0.954393	LAMTOR5-AS1	-0.102658	0.95675	CRIPT	-0.0567369	0.921621
C5orf63	-0.0625994	0.922034	KCTD1	-0.04	0.954423	HAX1	0.0334558	0.95675	ACACA	0.0300558	0.921621
ZNF275	0.0650862	0.922034	AC004846.1	0.19	0.95445	AC005261.1	-0.0391115	0.95675	FAM186B	-0.203905	0.921664
HR	0.231898	0.922101	OGFOD3	-0.05	0.95445	RFNG	0.0331485	0.95675	HADHAP2	0.135569	0.921664
MIR99AHG	0.0821108	0.922101	APOBEC3G	0.19	0.954465	AL020996.1	-0.163884	0.95675	RUFY3	-0.02751	0.921664
DUXAP9	-0.214564	0.922195	TMEM176B	-0.21	0.954465	RRM1	0.0217326	0.95675	DDX6	0.0228665	0.922262
ANKEF1	-0.0867768	0.922195	CRYGC	0.19	0.954465	GCA	-0.0748299	0.95675	MLLT1	0.0314516	0.92227
SCAPER	-0.0462286	0.922195	ZNF560	0.19	0.954465	RPS20P14	0.0522611	0.95675	AL031123.2	-0.21291	0.922292
GNGT1	0.106487	0.922322	AP000704.2	-0.15	0.954465	HUNK	-0.0342146	0.95675	NAA16	-0.0398538	0.922357
AC023906.4	0.268	0.922408	POLR2D	0.03	0.954465	SERF2	0.0391798	0.95675	CHMP7	-0.0514346	0.922368
CHPF2	0.0791288	0.922408	RPL37P23	0.11	0.954524	OXCT1-AS1	0.157011	0.95675	MINCR	-0.0742348	0.922432
VPS33A	0.0406704	0.922408	AXIN2	0.04	0.954524	GFM2	0.083256	0.95675	FOXP1	0.0235289	0.922458
RLIM	0.0344465	0.922601	RMI2	-0.05	0.954524	RAB11A	0.0355158	0.95675	PHLDA2	0.147825	0.922482
HECW1	-0.313786	0.922626	AC008555.1	0.19	0.954616	MMS22L	0.0282438	0.95675	DERL2	0.0491439	0.922884
LINC02315	-0.152982	0.922626	AC090502.3	-0.21	0.954616	TOPORS	0.0300878	0.95675	HSBP1	0.0355344	0.922884
PHF12	-0.0681724	0.922626	AC016493.1	0.23	0.954616	GPATCH1	-0.0322667	0.95675	SYAP1	0.0282553	0.923101
ZNF891	-0.0528329	0.922784	AC073655.2	-0.15	0.954616	PITPNM1	0.16892	0.95675	FAF1-AS1	-0.15947	0.923279
RBM5-AS1	0.146119	0.922808	GALM	0.07	0.954616	SKI	0.0224727	0.95675	ELOBP2	0.0907997	0.923279
VLDLR-AS1	-0.103985	0.922808	CEP126	-0.07	0.954616	FANCI	0.0253822	0.95675	KLHL18	0.052666	0.923279
ZBTB17	-0.0953689	0.922808	FAM120C	0.07	0.954616	TMEM187	-0.0609505	0.95675	CHRAC1	0.0365108	0.923279
MPV17L2	0.0851602	0.922808	FBXW5	-0.06	0.954616	ANGPTL1	0.113561	0.956843	AC022497.1	0.295996	0.923349
XRCC1	-0.0818834	0.922848	ERO1B	-0.07	0.954616	NMU	-0.0490534	0.956843	PSKH1	-0.114339	0.923417
DDB1	0.0260162	0.922848	STRN4	-0.04	0.954616	AC016168.2	-0.225278	0.956983	ETFBKMT	0.126812	0.923417
NEDD8	0.0281614	0.922947	SEMA4D	0.07	0.954616	ACTR8	-0.0424653	0.956987	AL049872.1	-0.139976	0.923417
TRAF1	-0.168413	0.922996	DHX57	0.04	0.954616	UQCC3	-0.0395824	0.957095	SH3D19	0.0835547	0.923417
AC096664.2	-0.266364	0.923251	PDZD11	0.06	0.954616	DDX31	0.0336351	0.957155	ADCK1	-0.075556	0.923417
CSPG5	-0.12803	0.923251	PCED1A	-0.03	0.954616	NA	0.0340953	0.957155	METTL17	0.105023	0.923417
TBC1D22B	-0.0742696	0.923251	ZNF280D	0.03	0.954616	AC004854.2	-0.125843	0.957155	MED9	-0.059711	0.923417
ZNF83	-0.0837216	0.923251	MRPL37	-0.03	0.954616	C3orf33	-0.0606653	0.957155	STK17A	0.0408641	0.923417
PPP4R3A	0.0305687	0.923251	ALDH2	-0.04	0.954616	GON4L	-0.0304203	0.957155	MAP3K4	-0.0353864	0.923417
AL157392.3	-0.0846786	0.923503	PRDM8	0.03	0.954616	GNB3	0.0549541	0.957155	FUBP3	-0.0245193	0.923417
TRAF4	0.10652	0.923503	UXT	0.04	0.954636	AC107027.3	0.0792497	0.957155	EIF2S1	-0.036146	0.923417
ATG4A	-0.0888134	0.923503	ATP13A5	-0.25	0.954716	MIR1244-2	0.0546881	0.957327	CELF2	0.184297	0.923498
NME7	0.0656334	0.923503	CCDC74B	0.24	0.954916	AL359711.2	-0.115526	0.957327	SCN1A-AS1	0.221328	0.923498
KIAA1841	0.0464091	0.923503	LINC00951	-0.21	0.954916	CUL2	0.0376144	0.957434	RHOQP1	-0.100785	0.923498
FEZ2	-0.036035	0.923503	LINC00900	0.19	0.954916	E2F7	-0.0478512	0.957434	CDKN2B	-0.100295	0.923498
SQSTM1	-0.0852246	0.923633	AC097504.2	0.19	0.954916	CHSY1	-0.0254107	0.9576	NPIPP1	0.0833805	0.923498
HCN4	0.218477	0.923754	AC069061.2	0.19	0.954916	PPP2CB	0.023638	0.9576	AC022400.8	-0.0678233	0.923498
PRR7-AS1	-0.243743	0.923758	AC090015.1	0.19	0.954916	DVL3	0.0201758	0.9576	TMEM134	0.049608	0.923498
NGLY1	-0.0460447	0.923758	AC005829.1	0.18	0.954916	CDK7	0.0576127	0.9576	MRTO4	0.0328933	0.923498
HSP90B1	0.0404329	0.923758	AC026471.6	0.17	0.954916	TRIM7	0.123737	0.9576	TTC5	0.0703122	0.923519
CSMD1	-0.0928758	0.923856	RNU7-125P	-0.16	0.954916	MAP4K1	0.13433	0.9576	SEPHS1	0.0289916	0.923519
ECHDC2	-0.283418	0.923933	AL078459.1	0.15	0.954916	BEX1	0.0223294	0.9576	AL353662.2	-0.100029	0.92366
RBM22P2	-0.245631	0.923933	FSIP1	0.15	0.954916	PHF14	-0.018772	0.9576	WDR78	-0.203897	0.923987
NT5DC3	0.069666	0.923933	ARX	0.13	0.954916	TVP23C	0.0861071	0.9576	HNRNPH1	-0.0240654	0.924146
FXN	0.0732739	0.923933	AP000553.2	0.15	0.954916	TNFRSF19	-0.0806296	0.957665	KRCC1	-0.0799733	0.924213
CPSF1	-0.0529904	0.923933	RPS29P19	-0.13	0.954916	AC104695.4	0.103396	0.957665	AC074032.1	-0.0731272	0.924312
UBE4B	0.0429349	0.923933	SLC22A23	0.1	0.954916	GRIN3A	0.166438	0.957665	ZNF124	0.0539481	0.924589
BCAS4	0.0859033	0.923959	AL354872.2	0.08	0.954916	ADAM17	0.0849367	0.957713	TMEM214	-0.03623	0.924676
ZFY	0.218477	0.924038	FLYWCH2	0.09	0.954916	FANCF	0.0338488	0.957738	RNU6-97P	-0.103492	0.924708
DGKI	0.049742	0.924062	TMEM150A	-0.08	0.954916	FUT8	-0.0355888	0.957752	MRPL23	0.0747806	0.924708
SLC6A8	-0.0939736	0.924127	MRPL2	0.06	0.954916	ZNF436-AS1	0.0451764	0.957752	ZNF226	-0.0483686	0.924708
MMP28	0.185197	0.924191	CD320	-0.06	0.954916	RALGDS	-0.0270524	0.957752	RANBP1	0.0279848	0.924808
TXNL4B	0.19546	0.924191	NPRL2	0.07	0.954916	ZNF41	-0.0934596	0.957752	SPATS2L	0.028409	0.925215
RNY4P7	0.148994	0.924191	DCLRE1A	-0.05	0.954916	TDRD7	0.0695174	0.957752	RN7SL516P	-0.228706	0.925317
NQO2	0.11999	0.924191	FBXO34	0.05	0.954916	KANSL1	-0.0259307	0.957752	BRWD1-AS2	-0.200573	0.925317
MTHFS	0.0873534	0.924191	RINT1	-0.04	0.954916	AC078909.2	0.0392253	0.957752	RPL36AP13	-0.157904	0.925317
USP45	0.0612818	0.924191	OSGEP	-0.05	0.954916	TPM3P9	-0.0497833	0.957772	TRMT2B	-0.172033	0.925359
FAM234A	-0.0507532	0.924191	THUMPD2	0.04	0.954916	PRMT3	0.0540444	0.957979	FAM72A	0.200271	0.925359
EIF3J-DT	-0.0469722	0.924191	NUCB1	0.04	0.954916	FAHD2A	0.0442003	0.957979	DDX11	0.0457919	0.925439
ZCCHC7	-0.0382181	0.924191	DCTN5	-0.03	0.954916	POMGNT2	-0.0367904	0.958053	AC087276.4	0.110307	0.925517
AC103686.1	0.272786	0.924233	MED19	0.03	0.954916	KIAA1671	-0.0461183	0.958076	PDGFRL	0.107809	0.925517
NLRX1	0.218477	0.92425	GOLGA3	0.03	0.954916	APPBP2	-0.023819	0.958076	MICAL1	-0.0416564	0.925517
EPHA6	0.286834	0.92425	SRPRB	0.03	0.954916	RPL5P4	0.0500035	0.958076	AL713899.1	-0.14392	0.925707
N4BP2L2-IT2	-0.238482	0.92425	MPLKIP	-0.03	0.954916	RBBP8	0.0253744	0.958316	AL513366.1	-0.133075	0.925707
AC008739.5	0.200881	0.92425	RPS13P2	0.03	0.954916	TRAPPC2	-0.027596	0.958316	ISOC2	0.0690169	0.925707
ABCC10	0.104932	0.92425	PPP4R4	-0.21	0.954956	PLCG1-AS1	-0.0534061	0.958316	AC068522.1	-0.179162	0.925966
AL513534.3	0.0738039	0.92425	AC099786.1	0.19	0.954956	ZNF345	0.0827767	0.958316	GNAI2	0.0262051	0.926009
ZNF576	0.0608772	0.92425	RIT2	0.19	0.954956	NRSN1	0.0502749	0.958316	DLC1	0.024018	0.926009
FAM200A	-0.0553121	0.92425	MC4R	0.24	0.954956	TBCD	-0.0338961	0.958316	ARID1A	0.0244957	0.92613
AC023115.1	0.26592	0.924269	AC110813.1	0.13	0.954956	ORC2	0.0245379	0.958423	HSP90AA5P	0.205661	0.926221
AC096667.1	0.239113	0.924589	ZNF789	-0.05	0.954956	CSTF3	0.0278694	0.958423	EVA1B	0.186893	0.926221
AL596087.3	0.27676	0.924622	CSMD1	0.19	0.954967	SUPT4H1	-0.0275018	0.958423	NOP56P1	-0.0454962	0.926244
LINC00525	-0.222281	0.924622	UBXN11	0.21	0.954967	KIT	0.0354586	0.958423	RUFY2	0.0411984	0.926244
AP002812.2	0.149142	0.924622	PKD2L2	0.2	0.954967	RAB40B	-0.034939	0.958423	FAM229A	-0.132656	0.926387
YTHDF3	0.028708	0.924797	BIN3	0.19	0.954967	AC233266.2	-0.129287	0.958517	AMZ2P1	0.0909855	0.926396
TBCA	0.0288162	0.924797	ATR	-0.04	0.954967	PPP1R12A-AS1	-0.123255	0.958517	ERAP1	0.0864076	0.926396
TUBA1B	-0.103132	0.924798	SF3A1	-0.02	0.954967	TCOF1	-0.0272574	0.958517	DTD1	0.0639098	0.926396
HMGB1P6	0.144215	0.924866	AC113423.2	-0.23	0.954983	AC107918.4	-0.113972	0.958517	WDR83	0.171474	0.926467
RNU2-17P	0.220255	0.924895	SERPINA5	0.19	0.954983	PCDH12	0.116248	0.958517	RARA-AS1	0.166651	0.926467
HTRA1	0.218477	0.925017	LINC01297	0.19	0.954983	NDUFA13	-0.0546421	0.958517	RPS15	-0.0319313	0.926467
MIR8063	0.213021	0.925017	CFHR4	0.19	0.954983	CLN8	-0.0295335	0.958567	MAGEE1	0.126026	0.926493
NEK11	0.129168	0.925017	ULBP1	0.12	0.954983	PEX16	0.0634043	0.958569	TRIM36	-0.072048	0.926493
ZNF45	-0.0580313	0.925017	AC079414.3	-0.11	0.954983	SIKE1	-0.0324917	0.958723	H3-3A	-0.0446876	0.926493
FGF14-IT1	-0.191618	0.925032	AL355987.4	0.1	0.954983	ANKRD17	0.0228987	0.958845	VBP1	-0.0382218	0.926493
ZNF761	0.0709146	0.925161	MAPK11	0.09	0.954983	ADH4	-0.205845	0.958863	RPL36AL	-0.0272068	0.926493
AC106881.1	0.0534704	0.925262	ZNF585B	-0.08	0.954983	AP000240.1	-0.142064	0.95892	EPCAM	-0.25899	0.92705
RNU6-930P	-0.290323	0.925269	OXSM	0.07	0.954983	MDM1	0.0497562	0.95892	NCAN	0.182518	0.927181
BPHL	0.0881538	0.925269	TEPSIN	0.06	0.954983	KRR1	-0.0322706	0.959078	SIN3B	-0.0337188	0.927181
RPL5P17	-0.0828742	0.925269	HNRNPA1P48	-0.06	0.954983	SFPQ	0.0170149	0.959239	HGS	-0.0573026	0.927192
C20orf27	-0.0728903	0.925269	RMND1	-0.04	0.954983	ITGA5	0.0595407	0.959239	ZNF888	-0.118262	0.927194
PER1	-0.0785506	0.925575	ZNF160	0.05	0.954983	LSM4	0.0334063	0.959239	CDK12	-0.0282267	0.927194
LRRC34	-0.0824736	0.925618	PRR4	-0.04	0.954983	ABHD17A	0.0581057	0.959239	RASSF5	-0.173462	0.927391
CIAO3	0.0856231	0.925618	DTYMK	0.04	0.954983	MIDN	0.026159	0.959303	SNORD114-20	0.154973	0.927575
ZNF174	0.0745769	0.925764	SEPTIN2	0.02	0.954983	LRP5L	0.0550545	0.959303	RPL7AP11	-0.180838	0.927671
RABL3	-0.0478946	0.925814	SHLD3	-0.06	0.955169	RPL35P1	-0.120326	0.959303	ZNF675	-0.0620157	0.927813
NXPE3	0.040657	0.925849	AL136456.1	0.19	0.955295	PARP2	0.0302734	0.959303	BMP1	0.0573723	0.927813
KAT5	0.238983	0.926105	KDM6A	-0.06	0.955295	POT1-AS1	0.0687892	0.959303	NOSIP	-0.0394654	0.927813
MIR503HG	-0.17562	0.926105	TXNRD3	-0.13	0.955551	UBA3	-0.0299825	0.959303	CLINT1	0.0258416	0.927813
RNU6-1331P	0.218477	0.926238	ZNF488	-0.12	0.95564	FCSK	0.0531912	0.959303	AC099789.1	0.0489768	0.927813
ZNF192P1	0.20314	0.92628	ZNF214	0.19	0.955674	AL360270.2	0.201421	0.959303	RNU6-1231P	0.246271	0.927847
MUC20-OT1	-0.0499435	0.92628	ANAPC7	0.03	0.955674	MRPL17	0.0321922	0.959303	EIF4EBP1	-0.0345402	0.927847
LINC01886	0.213996	0.9268	LINC02203	0.19	0.955809	DGCR9	0.17858	0.959303	LRRC57	0.0364262	0.927985
AC120114.3	0.0890633	0.9268	AC246817.2	0.19	0.955809	TCEAL7	-0.0370325	0.959303	AL139021.1	0.154529	0.92809
AC092171.1	-0.330076	0.927051	AC004386.1	0.2	0.955809	RBM18	0.032669	0.959303	AC064836.3	-0.052227	0.928133
IDUA	0.218477	0.927051	HSPD1P1	0.21	0.955809	STK39	-0.0233276	0.959303	NRIP3	-0.170421	0.928172
AL512652.2	0.218477	0.927051	PPP1R14A	-0.05	0.955809	AC007950.2	0.134951	0.959303	C1orf112	-0.0717405	0.928172
SLC22A15	0.284455	0.927051	MPST	-0.04	0.955809	TRAPPC10	-0.0630413	0.959303	NUS1	0.0539246	0.928172
HVCN1	-0.245062	0.927051	POTEH	0.19	0.955811	AKAP17A	-0.0239459	0.959463	ABT1	-0.0371961	0.928172
CAND2	-0.180667	0.927051	ALMS1P1	-0.17	0.955811	RPS23P8	0.0349252	0.959463	NFATC2IP	-0.0329911	0.928477
HSF4	0.17492	0.927051	AL645728.1	-0.17	0.955811	NIT2	-0.0200077	0.959463	BEND6	-0.117082	0.928539
RNU1-124P	0.135767	0.927051	ACTL10	-0.18	0.955866	MAB21L2	-0.0442426	0.959463	CDR2	-0.0428027	0.928622
AL078644.1	-0.13144	0.927051	AC040162.1	0.13	0.955866	MAP2K7	0.0283209	0.959463	AC121761.1	0.155387	0.928835
AP001505.1	-0.0645324	0.927051	DMAP1	0.07	0.955866	ID1	0.0498593	0.959463	IGF2BP3	-0.0482677	0.928835
EPN1	0.0372807	0.927051	NANS	0.04	0.955866	AC087284.1	-0.0827194	0.959463	LILRB3	0.133141	0.928852
NLRP1	0.0431903	0.927051	ALG11	0.05	0.955866	AJUBA	0.041072	0.959507	RAB13	0.0334251	0.928961
TPST1	-0.0362781	0.9273	MUS81	-0.04	0.955866	KLF4	0.140755	0.959507	ZNF23	0.227758	0.928979
AC022893.1	-0.234654	0.927599	COX19	-0.03	0.955866	POLR1B	-0.0213335	0.9596	AC007950.2	-0.191189	0.928979
AC105942.1	-0.12483	0.927599	FAM200B	-0.03	0.955866	LINC00654	-0.158819	0.959624	AMZ1	-0.106495	0.928979
ZNF343	-0.0667464	0.927599	TRDN	0.19	0.955928	AL117336.2	0.0832167	0.959709	NPIPB4	0.0914066	0.928979
DHDDS	-0.0752834	0.927599	H2AJ	0.19	0.956112	MSX1	-0.125421	0.959741	CEP192	-0.0560296	0.928979
AGAP4	-0.139254	0.927708	NAP1L2	0.19	0.956112	ZNF778	0.0295545	0.959741	BCCIP	-0.035154	0.928979
MRNIP	0.232378	0.927776	DPY19L2P2	-0.26	0.956112	PAIP2	0.0264367	0.959741	TTF1	0.0335767	0.928979
PIK3CD-AS2	0.23364	0.927776	SEPTIN7-AS1	0.22	0.956112	SSBP3	0.0208118	0.959741	AMMECR1L	-0.0360368	0.928991
AC010789.1	-0.164217	0.927776	WASIR2	0.21	0.956112	SORL1	0.0223989	0.959741	SRCAP	0.110389	0.929234
AP5S1	-0.0953899	0.927776	AC005828.4	-0.17	0.956112	FAN1	-0.046399	0.959741	RNU6-1099P	0.102253	0.929234
CERKL	-0.0910418	0.927776	REEP6	-0.15	0.956112	RPL5P5	0.156406	0.959741	RNU6-8	0.0873011	0.929234
AL031673.1	0.31759	0.927802	MAMDC4	-0.14	0.956112	TRAPPC13	0.039689	0.959741	TMEM107	-0.0493675	0.929234
AMER2	-0.251245	0.927802	SURF2	-0.05	0.956112	NPRL2	0.0272189	0.959799	AC013489.2	0.23924	0.929259
RAB37	-0.154487	0.927802	CHMP4A	0.06	0.956112	AC093908.1	0.0757522	0.959979	AL031432.5	0.181071	0.929275
AC090971.4	-0.176174	0.927802	SNRK	0.04	0.956112	ARFRP1	0.0435936	0.960044	PAFAH1B3	0.0349787	0.929275
RNU7-57P	-0.146766	0.927802	PLEKHM3	-0.05	0.956112	AHSA2P	-0.0311021	0.960058	RGS13	0.23597	0.929601
ACD	0.0978939	0.927802	NSL1	-0.02	0.956112	NRXN2	-0.0278003	0.960064	NA	-0.174785	0.929601
KIF27	-0.0885079	0.927802	CFL1	0.02	0.956112	TOMM5	0.0727981	0.960064	RTN1	-0.194743	0.929601
RNF144A-AS1	0.0720359	0.927802	HPS1	0.19	0.956237	FRS3	-0.165004	0.960064	MLF1	0.0483888	0.929601
AFG3L2	0.0468388	0.927802	UHMK1	-0.03	0.956344	DCLRE1C	0.0400633	0.960064	RPL23	-0.0343868	0.929601
KCNQ2	0.068657	0.927802	RNU6ATAC39P	-0.21	0.956365	AC068481.1	0.0893864	0.960064	EIF2S2P3	-0.182271	0.929819
KLHL8	-0.0332034	0.927802	MIR99AHG	-0.23	0.956396	POGK	-0.0201206	0.960064	CHMP4B	-0.0260598	0.929819
CACNG4	-0.0370862	0.927802	OSTCP4	-0.17	0.956396	ROMO1	-0.0324765	0.960064	MYL6B	0.0433026	0.929926
MAP3K2-DT	-0.179696	0.927936	OR14A16	0.19	0.956564	RPN2	0.016975	0.960064	AL021707.2	-0.148474	0.930042
REXO2	0.0587156	0.927975	HDAC1P2	0.09	0.956564	SPRY3	0.117107	0.960064	AL136164.3	0.194955	0.930045
IMPG2	0.201789	0.928072	ACTR8	0.05	0.956564	RNVU1-30	0.132557	0.960064	AFAP1L1	0.182828	0.930186
AC012213.3	0.22476	0.928072	COP1P1	0.19	0.956672	AMZ1	0.0742321	0.960064	RPL21P28	0.0932555	0.930186
AL359541.2	-0.266754	0.928203	AL356653.1	0.2	0.956725	FZR1	-0.0443318	0.960064	VPS54	0.0499764	0.930186
LINC02495	0.148718	0.928203	MPP5	-0.04	0.956725	AC006213.4	0.112468	0.960064	MARCHF11	-0.0530577	0.930186
AL133284.1	-0.147248	0.928257	YWHAG	-0.02	0.956725	ALDH1A3	-0.0588016	0.96013	ALG5	0.034941	0.930186
PAQR9	0.218477	0.928264	AC011447.3	0.19	0.95676	ABRAXAS2	0.029881	0.960254	RPL5P5	-0.201268	0.930348
AP5B1	-0.255747	0.928264	AC055717.1	0.19	0.956868	TRAPPC4	-0.0266037	0.960498	AAGAB	0.0402192	0.930463
RNU4-1	-0.253161	0.928264	CFHR3	0.19	0.956868	AL356966.1	-0.153483	0.960498	HIKESHI	0.0628761	0.930468
SEMA6A-AS1	-0.221117	0.928264	LARP7P4	0.19	0.956868	NA	-0.145418	0.960498	SLC4A11	0.178883	0.930578
RPGRIP1	-0.214611	0.928264	AC004494.1	0.2	0.956868	AL355802.3	0.071275	0.960498	TJAP1	-0.0371545	0.930578
AC005498.3	0.15369	0.928264	AC022893.1	0.21	0.956868	FBXO48	0.0804146	0.960498	ZFP2	0.255854	0.930908
DSC3	0.142079	0.928264	LINC01176	-0.19	0.956868	BMS1P10	-0.0744012	0.960498	CNFN	0.126052	0.930924
C11orf80	0.170805	0.928264	AC107032.1	-0.17	0.956868	AC000095.2	-0.0951866	0.960498	LTBP4	0.0555061	0.930996
AC025253.1	-0.176497	0.928264	DHODH	-0.07	0.956868	MRPL12	-0.0352401	0.960498	DMD	-0.0590521	0.930996
PISD	0.07745	0.928264	BAD	0.08	0.956868	ZNF815P	0.0624019	0.960498	AP002387.2	-0.0520317	0.930996
CCM2	-0.0589915	0.928264	CLPTM1	-0.05	0.956868	GLIDR	-0.088842	0.960498	KRBA1	-0.0536955	0.930996
KIAA1143	0.0417617	0.928264	COPS7B	-0.04	0.956868	MEMO1	-0.0386918	0.960498	LLPH	0.0301666	0.930996
GPAT4	0.0424399	0.928264	DIS3L2	0.04	0.956868	SEPHS1	0.0216097	0.960498	ORC6	-0.0322643	0.930996
NARS1	-0.0241846	0.928264	EIF2AK4	0.04	0.956868	KIAA1109	0.0257943	0.960498	PARP11	-0.0630939	0.931064
SSB	-0.0351347	0.928264	GPN3	-0.03	0.956868	ZNF273	0.0414404	0.960616	AC073389.1	-0.143414	0.931089
UBA52	0.0235393	0.928264	PRKDC	0.03	0.956868	GLUD1	-0.0283082	0.960791	RPS2P7	0.0544626	0.931148
AC010889.1	0.218477	0.928276	ZXDA	0.19	0.95687	ZBTB1	-0.0343323	0.960791	ZNRF2	-0.0947424	0.931187
AC007684.1	-0.202607	0.928468	CABCOCO1	0.19	0.95687	MAP3K5-AS1	-0.136143	0.960791	ELOCP31	0.162762	0.931247
AC024075.1	0.0727929	0.928507	RNF175	0.19	0.95687	AL158063.1	-0.084743	0.960825	CHROMR	-0.0491282	0.931247
CDH15	0.218477	0.928516	MMP28	0.21	0.95687	MARK3	-0.0193884	0.960916	PDIA3P1	0.129853	0.931364
AC011297.1	0.218477	0.928516	EDIL3-DT	0.19	0.95687	SH3BP2	-0.0381348	0.960959	C15orf39	-0.0619469	0.931396
NIN	0.0389602	0.928516	RGS8	0.19	0.95687	AL139246.5	0.079702	0.960959	AC011445.2	-0.0764628	0.931493
LSP1P4	0.115426	0.928727	AC099063.4	0.19	0.95687	RFC2	0.024937	0.960959	AP000936.3	0.0684858	0.931493
SMARCAL1	0.0799468	0.928727	AC009237.3	0.19	0.95687	DNAJC19	0.0351269	0.960959	TADA2B	-0.044999	0.931493
THYN1	0.0418842	0.928727	MROH9	0.19	0.95687	RNU7-75P	-0.0362073	0.960959	IPO13	0.0416726	0.931493
AC104113.1	0.142634	0.929023	AC003986.1	0.19	0.95687	CLEC16A	-0.0301134	0.960959	WDR3	-0.0212423	0.931493
SACM1L	0.0331959	0.929023	RNF135	0.19	0.95687	CLHC1	0.0423279	0.960959	AC129492.1	0.176279	0.931582
FKBP1A	-0.0318858	0.929023	SAMSN1	0.19	0.95687	HOXD9	0.0353913	0.960959	PCGF1	0.0492258	0.931752
PITPNC1	0.0534313	0.929065	LINC02381	-0.21	0.95687	BAIAP2-DT	-0.0381962	0.960959	GSEC	-0.075594	0.931906
AC133540.1	0.218477	0.929085	AC003002.2	0.21	0.95687	HOXD4	0.0987935	0.960959	NANOS1	-0.0397392	0.93195
CITED4	0.175004	0.929103	SNORD113-7	-0.22	0.95687	IMMT	-0.0177894	0.960959	BZW1	-0.0510079	0.93223
DLGAP1	0.218477	0.929252	AP006248.3	-0.17	0.95687	LTBP3	0.0331395	0.960959	CHP1	-0.0401484	0.932234
LATS2	0.218477	0.929252	RPL9P3	-0.18	0.95687	AC083798.2	0.0420624	0.960959	RPL5P1	-0.168317	0.932309
AC073626.2	-0.124783	0.929252	CPEB1-AS1	-0.15	0.95687	ENTPD1	0.0296617	0.960959	MAP3K15	-0.111284	0.932309
ASIC3	0.10939	0.929252	LRRC37A2	0.15	0.95687	PRIMA1	0.025952	0.960983	AC079880.2	-0.148009	0.932566
RECQL5	0.110302	0.929252	AC079148.1	0.12	0.95687	CCND3	0.0271642	0.960987	RPL7P6	-0.0979336	0.932566
CREG1	-0.0557845	0.929252	TMEM232	-0.14	0.95687	METTL22	-0.0347929	0.960987	RPL23AP18	-0.203723	0.932896
RPS9	0.0278659	0.929252	RPL17P50	0.12	0.95687	MTFR2	-0.0510562	0.960987	RPL22P2	-0.174354	0.932896
DNAJC2	-0.0362067	0.929268	RPL34P18	-0.13	0.95687	RPAIN	0.0419251	0.960987	FDX2	-0.139518	0.932896
DOK5	0.218477	0.929281	SERBP1P5	-0.1	0.95687	GRIK5	0.0837307	0.960987	TSN	-0.0272679	0.933075
RNU6-310P	0.242066	0.929281	TRIM68	0.09	0.95687	SMIM20	0.041971	0.961223	CDS2	-0.0284049	0.933183
NOTCH1	0.224508	0.929281	RUNX2	-0.1	0.95687	AL512662.2	0.118913	0.961227	FAAH	-0.143471	0.933286
IDH3B	0.043658	0.929281	AL136380.1	-0.09	0.95687	PHLPP1	-0.0516838	0.961227	PDE7A	0.0342756	0.933286
ID2-AS1	0.118983	0.929306	LINC01116	0.15	0.95687	UNK	0.0231177	0.961306	SRRM3	-0.0371225	0.933286
AC092910.3	-0.0788362	0.929329	PIGQ	0.08	0.95687	AL645608.2	0.113883	0.961326	IKZF2	0.180798	0.933294
PLCG1-AS1	0.0691428	0.9294	MICOS13	0.07	0.95687	AIFM3	-0.129499	0.961329	TMEM187	-0.0852133	0.933294
CARMIL1	-0.231599	0.92941	KLHDC2	0.07	0.95687	TIMP2	-0.0289037	0.961329	AC011405.1	-0.0785341	0.933328
ZNF321P	0.157648	0.92941	AC096992.2	-0.07	0.95687	NOVA1	0.0330422	0.961329	OBSCN	-0.0687284	0.933804
NPM3	0.0376909	0.929423	CGRRF1	-0.05	0.95687	C6orf226	0.0492053	0.961329	CACNB2	-0.0506564	0.933916
ARMC7	0.128552	0.929445	THAP6	-0.05	0.95687	PDZK1	0.128865	0.961329	METTL21A	0.0394256	0.933916
PYGO2	0.0439067	0.929445	SNHG29	0.05	0.95687	FKBP15	0.0250692	0.961432	SHLD2	-0.0387658	0.934108
AL591866.1	-0.218487	0.929522	CLCN6	-0.06	0.95687	DIDO1	-0.0171993	0.961461	COG7	-0.0373977	0.934232
AL121871.1	-0.162813	0.929638	MMACHC	-0.05	0.95687	JAG1	0.0438678	0.961461	ILF3	0.0245766	0.934367
LRRC1	0.120645	0.929638	KIT	-0.04	0.95687	AC004801.6	-0.0959648	0.96171	USF1	0.232826	0.934484
CLUH	0.0351441	0.929638	MLX	0.05	0.95687	IFI27	-0.0820707	0.96171	OAZ3	-0.114005	0.934484
INSYN2A	0.218477	0.929705	PTPN4	-0.04	0.95687	ENTPD3-AS1	0.0809147	0.96171	FAUP2	-0.142325	0.93517
RPL4P2	-0.229498	0.929705	EMC3	-0.03	0.95687	RASSF8	0.0384308	0.961778	EME2	0.106784	0.93517
AC005840.1	-0.245353	0.929705	AL662795.2	0.04	0.95687	UHRF1BP1	0.0351741	0.961847	TSPYL5	-0.0314236	0.935323
AC007622.2	0.200099	0.929705	PSMG3	0.03	0.95687	ARPC1A	-0.0443784	0.961891	CDK5RAP3	0.145833	0.935365
AC008870.3	0.138157	0.929705	GPR161	0.04	0.95687	AC012370.1	-0.0612962	0.961891	LPCAT3	-0.15451	0.935386
FAM218A	-0.0783024	0.929705	NUDCD2	-0.03	0.95687	SHANK2	-0.0602391	0.961891	AL133353.1	-0.184176	0.935714
AC005261.1	0.0519421	0.929705	DAAM1	0.03	0.95687	ATP6V0A2	0.0241087	0.961891	AC005785.2	-0.0920278	0.935714
NHP2P1	-0.305434	0.929779	CKB	-0.02	0.95687	EMC1	-0.0204661	0.961891	ZNF45	-0.0466896	0.935714
PCDH10	0.176188	0.929779	RPL13A	-0.03	0.95687	FAM186B	0.131847	0.961891	PFKM	0.028787	0.935821
LINC00294	0.0391763	0.929779	HNRNPU	0.02	0.95687	AP001619.1	-0.0941432	0.961891	AL133230.1	-0.180158	0.935859
NUP107	0.0355175	0.929779	RNU6-238P	-0.13	0.956946	PPP1R3F	-0.0471657	0.961891	KIF13B	-0.0994249	0.935859
AC126773.3	-0.19075	0.929785	BAIAP2	0.04	0.956946	SNX6	0.0233907	0.961891	AC010761.3	-0.11926	0.935896
AL356481.1	0.180818	0.929921	OR10A2	0.19	0.956957	ZFP36	0.131062	0.961891	SUCLG2	0.0555125	0.935896
AC127164.1	-0.194612	0.929921	RTL1	0.19	0.956957	FDX2	0.114606	0.961891	TNFRSF13C	-0.0881857	0.936033
DOCK11P1	-0.155138	0.929921	RSAD2	-0.21	0.956957	NA	0.0624679	0.961891	MIR22HG	0.109471	0.936193
ADAMTS9-AS2	-0.0905461	0.929921	KCND3	-0.25	0.956957	AC025165.5	0.0578047	0.961891	ESS2	-0.0446242	0.936244
MRTFA	-0.070203	0.929921	ADGRG5	0.19	0.956957	AL033527.1	0.0556997	0.961891	LRATD1	-0.169179	0.936251
AL162311.1	0.223054	0.929924	AC084262.1	0.19	0.956957	NUTF2	-0.0226167	0.961891	SESTD1	0.068853	0.936332
ZNF43	0.0349237	0.929932	CDH13	0.19	0.956957	SLC4A1AP	-0.022883	0.961891	EEF1DP3	0.050123	0.936332
CYC1	-0.0433481	0.929961	FCER1G	0.23	0.956957	LINC01547	-0.07968	0.961891	AC048380.2	0.152304	0.936418
AL157400.4	-0.158172	0.929975	SLC46A3	0.19	0.956957	SEC16A	-0.020483	0.961891	AL512652.2	-0.147738	0.936418
AC090774.2	-0.11885	0.93013	CARD8-AS1	0.23	0.956957	ALKBH8	0.0399292	0.961946	ANKDD1B	0.134704	0.936418
AC008897.3	0.240838	0.930208	CMKLR1	0.19	0.956957	CCNA2	-0.0307027	0.961946	NSUN5P1	-0.057404	0.936418
TPTE2P4	0.218477	0.93023	TFPI2	0.19	0.956957	CLASRP	0.0329455	0.961958	TBC1D24	-0.040283	0.936436
PRSS35	0.234943	0.93023	MRI1	0.16	0.956957	WWTR1	0.0290075	0.961958	AL355472.3	0.150244	0.936609
AC013356.3	-0.186067	0.93023	FKBP8	0.14	0.956957	CBX1	0.0171651	0.961958	EXTL3-AS1	0.0725172	0.936609
NBPF19	-0.131121	0.93023	AC068205.2	0.13	0.956957	L3MBTL3	0.0477619	0.961958	ASAH2B	-0.0931559	0.936609
RNLS	-0.0872937	0.93023	AC005261.6	0.14	0.956957	AC020763.3	0.107014	0.961958	AL035398.1	-0.0634686	0.936615
PDLIM2	-0.0744395	0.93023	COL26A1	-0.11	0.956957	LINC00639	0.175234	0.961958	TPM3P9	-0.0660648	0.936634
RIPK1	0.0569587	0.93023	XRCC3	-0.07	0.956957	GDAP1L1	-0.0278609	0.961958	CSRP2	0.0555523	0.936634
PDXDC1	0.0348132	0.93023	MOB2	-0.07	0.956957	GOLGA6L9	0.0464466	0.961958	PHC2	0.0336491	0.936634
ABHD1	-0.22558	0.93027	LINC00632	-0.07	0.956957	P4HTM	-0.156835	0.961958	DDX56	0.0244483	0.936634
PKNOX2	0.218477	0.930295	CCNE2	0.06	0.956957	FOXP1-AS1	-0.0678306	0.962008	MRPL52	0.0341507	0.936634
PPP1R17	0.218477	0.930295	DDOST	0.05	0.956957	CCT5	0.0317291	0.962357	GPC6-AS1	0.274387	0.936689
KLHL4	0.218477	0.930295	ZNF746	-0.05	0.956957	RNA5SP84	-0.0717296	0.962362	AC009812.1	-0.170777	0.936689
AC073335.2	0.272099	0.930295	FCHO2	0.04	0.956957	CCDC130	-0.0340122	0.962376	FAM160B2	0.0398251	0.936689
AC007365.1	0.281921	0.930295	ZSWIM7	0.04	0.956957	TMSB4X	0.0612719	0.962426	FADS1	-0.0201513	0.93674
WDR31	-0.106339	0.930295	SNAPIN	-0.03	0.956957	DYRK1A	0.0202048	0.962483	TNKS1BP1	-0.037228	0.936815
KDM6B	-0.0474123	0.930295	ZFC3H1	0.03	0.956957	RNU6-945P	-0.0905787	0.962494	RPL27AP	-0.075797	0.936978
ZNF829	-0.0439587	0.930295	GDAP1	-0.02	0.956957	KHSRP	0.0169829	0.962703	NAA50	0.0228207	0.937337
CHMP2A	0.0355469	0.930295	AC107294.1	0.19	0.957044	AP001329.1	-0.121185	0.962852	CENPE	-0.0358728	0.937337
RIOK1	0.0363441	0.930295	RASD2	0.19	0.957046	RAVER2	0.0270103	0.962943	TMC7	-0.115361	0.937361
LRRC58	0.0297402	0.930295	TENT5B	0.14	0.957046	PEBP1	-0.017699	0.962965	NUDT13	0.0636979	0.938111
GATAD2B	-0.0268643	0.930295	VPS16	0.05	0.957046	RMDN2-AS1	0.0771273	0.962965	PSMD2	-0.0258323	0.938111
HSPD1	-0.0240477	0.930295	AL135902.1	0.19	0.957071	PCOLCE	-0.0207999	0.963092	THAP7-AS1	-0.0900104	0.938253
WWC3-AS1	0.18207	0.930388	AL590560.3	0.19	0.957071	C17orf75	0.0337747	0.963211	MGA	0.0278019	0.938343
CNOT2-DT	0.0561444	0.930388	MESTIT1	0.19	0.957071	AC005776.2	-0.0554727	0.963225	LSM5	0.0390214	0.938554
ZNF200	-0.0379153	0.930388	AC010789.1	0.19	0.957071	C9orf64	-0.0505034	0.963293	CEP95	-0.0265945	0.938624
AC058823.1	0.214312	0.930522	NA	0.19	0.957071	AC080013.6	0.0851429	0.963324	SNRPEP2	0.143138	0.938644
B4GALT3	-0.0356591	0.930746	VIPR2	0.21	0.957071	TBP	0.0234525	0.963343	CAT	-0.0272543	0.938644
ZNF446	0.201785	0.930837	SNORD114-14	0.19	0.957071	AF131215.5	-0.0596254	0.963343	ERV3-1	0.0356653	0.938738
TMED2-DT	-0.130037	0.930837	AC064805.2	0.19	0.957071	CNEP1R1	0.071264	0.963367	FKBP8	0.0881211	0.938741
RC3H1	0.0318978	0.930837	GLYATL1P2	0.19	0.957071	NOA1	0.0257752	0.963574	RPS27L	-0.0306321	0.938758
AC024995.1	-0.162961	0.930912	AP003550.1	-0.22	0.957071	TOM1L1	-0.0529698	0.963614	AC079174.2	-0.166206	0.939155
MYOZ3	-0.163964	0.931013	AC010761.3	0.17	0.957071	BEX4	0.0295424	0.963665	ZNF483	0.0817304	0.939221
DRG1	-0.0394198	0.931013	ZBED3-AS1	-0.12	0.957071	TGOLN2	0.0184297	0.963735	BOD1	-0.028429	0.939396
EDARADD	0.218477	0.931172	FAM86DP	-0.1	0.957071	DNMT3A	-0.0235139	0.963735	HACE1	0.0535919	0.93968
AC080013.1	-0.0990523	0.931172	DNAH10	-0.1	0.957071	DHODH	-0.0317431	0.96378	N4BP3	-0.103984	0.939751
KCNS2	0.218477	0.93119	MUL1	0.08	0.957071	MDN1	0.0195804	0.964034	CCDC47	0.0224711	0.939812
Z97989.1	-0.140365	0.93119	AP003168.2	-0.07	0.957071	PARP8	0.0416505	0.964142	ASB16-AS1	0.0615725	0.939837
ST3GAL3	-0.10453	0.93119	ZNF211	-0.05	0.957071	AL162377.1	-0.081755	0.964175	PEA15	-0.0284872	0.939848
NTN4	0.218477	0.931191	WDR13	-0.05	0.957071	AC024051.12	0.134057	0.964175	TSPAN9	-0.0267617	0.939848
LRTOMT	-0.0656636	0.931191	SNRPEP4	0.06	0.957071	AL445623.2	0.0840495	0.964175	YPEL4	-0.169505	0.939903
COA5	-0.0468241	0.931275	ZFP37	-0.07	0.957071	LARS2-AS1	-0.115586	0.964175	CERT1	-0.0262628	0.939908
ZBTB11-AS1	0.140388	0.931318	ZNF432	0.05	0.957071	AL359538.1	0.119858	0.964185	DECR2	-0.0510552	0.940007
ZNF385A	-0.152192	0.931318	ATOX1	0.04	0.957071	PLEKHB1	-0.113778	0.964185	FAM122C	0.101129	0.940134
LINC00882	-0.23112	0.931581	SLMAP	-0.04	0.957071	AP000894.4	-0.113699	0.964274	MAP3K3	-0.0284776	0.940134
POT1-AS1	-0.200112	0.931581	DYNC1LI1	0.03	0.957071	NKX6-1	0.12391	0.964314	RNU7-45P	0.112343	0.940326
NDUFAB1P1	-0.192016	0.931581	SPIN4	0.03	0.957071	ZNF224	0.0301587	0.964314	FAM3A	-0.0414051	0.940326
HPS4	-0.0305925	0.931581	CD2BP2	0.04	0.957212	POLR2J4	-0.0741736	0.964314	PHKA1	0.0481994	0.940326
ZBTB43	0.0302943	0.931581	AC022239.1	0.21	0.957248	TFB2M	0.055699	0.964314	SRSF6	-0.0221828	0.940326
AC008498.2	0.193366	0.931673	RPS10P7	0.19	0.957423	KCNH6	0.0524724	0.964576	AC098479.1	-0.180075	0.940339
UBA5	-0.0307577	0.931673	NA	-0.21	0.957423	UBE2L6	-0.0290435	0.964576	AC135048.3	0.166308	0.940391
ARID4A	0.0365266	0.931686	CYP2E1	0.19	0.957423	AC009065.5	-0.075611	0.964636	AC022405.1	0.111928	0.940391
GRIN1	0.226571	0.931776	GAL3ST1	0.19	0.957423	UBR1	0.0317253	0.96501	RELCH	-0.0635821	0.940391
GCNT2	-0.239486	0.931776	AC010883.1	0.18	0.957423	MFHAS1	0.0225629	0.965115	GAS8	0.0422708	0.940391
AC078909.2	-0.113507	0.931776	AC090013.1	0.17	0.957423	FAM160A2	-0.0348354	0.965115	CTDNEP1	-0.0364449	0.940398
NPDC1	-0.0558578	0.931776	AC009102.1	0.17	0.957423	IDH3A	0.0505114	0.965119	NR2C2AP	-0.0253628	0.940419
CFAP300	0.218477	0.931777	ADCK1	0.11	0.957423	BCR	0.0295924	0.965138	AKR1C1	0.104993	0.940501
UNC45A	-0.044904	0.931844	MAN2B2	-0.09	0.957423	AC023830.3	0.101614	0.965138	PFDN4	0.0297186	0.940581
PLSCR4	-0.177764	0.931901	AP000462.2	-0.09	0.957423	PTPN21	-0.0446733	0.965138	USP44	0.161265	0.940597
RS1	0.174623	0.931901	AC093227.1	-0.08	0.957423	RNF217	-0.0372055	0.965138	AC132872.2	0.186266	0.940597
ABHD14B	-0.1317	0.931901	ZNF273	-0.03	0.957423	INTS1	0.037901	0.965138	AC040169.1	-0.216428	0.940597
AJ006995.1	-0.135136	0.931901	AMZ2	0.03	0.957423	ANKRD13C	0.0477934	0.965138	AL157762.1	0.114188	0.940597
WNT3	0.0998706	0.931901	NUFIP2	0.02	0.957423	SEPTIN7	-0.0165581	0.965138	NRTN	-0.0882016	0.940597
FPGS	0.0725622	0.931901	MDM2	-0.04	0.957423	PARP4	-0.0598336	0.965138	NFKB2	0.0881958	0.940597
BRF1	0.0758705	0.931901	LINC02444	0.19	0.957513	TPM3P7	0.111991	0.965246	AC002550.2	-0.064937	0.940597
CHCHD6	0.050695	0.931901	SMIM24	-0.21	0.957513	CPPED1	0.0471323	0.965276	AC021092.2	0.0683676	0.940597
KCTD12	0.0489213	0.931901	XK	0.19	0.957513	AC078883.2	-0.116577	0.965276	ZNF280C	0.0539277	0.940597
NDEL1	-0.0387977	0.931901	MINAR2	0.19	0.957513	AC068790.7	0.14627	0.965334	AC016831.1	-0.167446	0.940783
CRYGD	0.218477	0.932086	HOXB3	-0.21	0.957513	GTF2H5	-0.0317341	0.965351	STPG1	0.0795265	0.940783
TRPC5OS	0.218477	0.932086	AC090241.3	-0.2	0.957513	AC087441.1	0.106025	0.965351	LNPK	-0.0260976	0.940783
VPS9D1-AS1	0.218477	0.932086	ACCS	-0.18	0.957513	LAP3	0.0364475	0.965351	PPIF	-0.0300814	0.940783
TMEM200A	0.218477	0.932086	LVRN	0.16	0.957513	ADRM1	-0.0340028	0.965468	MRNIP	-0.0972426	0.940847
AC005725.1	0.218477	0.932086	ST13P3	-0.16	0.957513	AC008013.2	0.0721199	0.965491	SPG11	0.032294	0.940938
SLITRK2	0.221819	0.932086	AC006538.1	0.18	0.957513	PRC1-AS1	-0.213361	0.965491	MDH2	0.0265602	0.941079
NWD2	0.218477	0.932086	PRR7	-0.09	0.957513	AL513188.1	0.141219	0.965491	TGFB2-AS1	0.0673331	0.94113
CHRDL1	-0.177764	0.932086	LINC02367	0.1	0.957513	SEC24B-AS1	-0.128409	0.965491	DBF4B	-0.0774624	0.94113
AC006011.3	0.240733	0.932086	NOL12	-0.08	0.957513	BNIP3P37	-0.0688048	0.965491	GNPTAB	0.0397197	0.94113
USP9Y	0.218477	0.932086	CHRFAM7A	0.06	0.957513	P3H3	-0.0240305	0.965491	NIPA2	0.0407321	0.941312
AC006435.5	0.234872	0.932086	ZNF521	-0.05	0.957513	YTHDF1	-0.0191691	0.965491	KRT18P61	0.17074	0.941345
ILK	-0.198077	0.932086	THADA	-0.03	0.957513	CNNM1	-0.0310979	0.965491	RPS15AP11	-0.0735241	0.941345
AC103706.1	0.183631	0.932086	PACSIN2	-0.03	0.957513	ABHD8	0.0657703	0.965491	CCDC169	0.105745	0.9415
MGST1	0.190938	0.932086	CCDC186	-0.04	0.957513	NUAK2	0.0668162	0.965516	AC008269.1	-0.111388	0.941777
RPL5P3	0.22959	0.932086	CIAO1	-0.03	0.957513	AL138960.1	-0.0802876	0.965529	DCLRE1A	-0.0681098	0.941834
SMO	0.192391	0.932086	FARSA	-0.03	0.957513	ERCC6L2	-0.0276366	0.965552	PIGN	0.0465397	0.941834
AC004801.2	0.247065	0.932086	MOB4	0.03	0.957513	ANKRD11	-0.0271263	0.965552	MECOM-AS1	-0.105937	0.941864
HMGB1P31	0.196248	0.932086	SF3B3	-0.03	0.957513	KDM6B	-0.0229858	0.965649	TNFAIP8L1	-0.0485843	0.941864
INS	-0.133178	0.932086	PAK2	0.02	0.957513	AC138951.1	0.121569	0.965649	MOSPD2	-0.0382234	0.941864
FOXN3-AS1	-0.143669	0.932086	ATP5MD	0.03	0.957513	KCNN3	-0.0871523	0.965649	CTTNBP2NL	0.0310614	0.942128
C1QL4	0.0923174	0.932086	AL121899.1	0.19	0.95752	MBTD1	-0.0290252	0.965649	RAB3GAP1	-0.0277147	0.942128
HECW2-AS1	0.0860817	0.932086	MCMBP	-0.03	0.957608	LTA4H	-0.0224018	0.965669	AVIL	-0.161378	0.942293
AC008982.2	0.0725098	0.932086	LINC02476	0.19	0.957667	AL365223.2	0.15687	0.965959	AC025048.4	-0.124302	0.942293
MEMO1	-0.0577264	0.932086	MEN1	0.03	0.957667	UTP15	0.0316885	0.965959	AC133965.1	-0.119124	0.942293
SYNGR3	0.0455901	0.932086	RPL7P29	0.19	0.957712	CUL1	-0.0206282	0.965959	CA14	-0.124829	0.942293
FAM131A	0.0478084	0.932086	AL133372.2	0.19	0.957712	AL034370.1	0.0732738	0.965959	ACAP1	-0.0952359	0.942293
KAZN	-0.0408136	0.932086	ANKRD18CP	0.19	0.957712	AC005154.2	-0.0971749	0.965959	AC020913.3	-0.0825735	0.942293
AC138649.1	-0.0376586	0.932086	AL121871.1	-0.13	0.957712	TBC1D2	-0.0746244	0.965959	IRAK1BP1	0.0495423	0.942293
SNAPC5	-0.040905	0.932086	IFT122	0.06	0.957712	AC087854.1	0.0966693	0.965959	NRG2	0.0559555	0.942293
WNK3	0.0365444	0.932086	IFI6	-0.08	0.957753	MCU	-0.0280869	0.965959	CPNE7	-0.0539219	0.942293
GLE1	-0.0408177	0.932086	MAK16	-0.02	0.957804	SOX15	0.0896068	0.965959	EXOSC4	0.0375382	0.942293
AKAP10	-0.0348397	0.932086	DTX4	0.19	0.957844	GM2A	0.0270556	0.965959	RPL23A	-0.0382301	0.942293
PPP1R15B	-0.0336894	0.932086	AL162413.1	0.19	0.957844	SLC66A1L	-0.092448	0.965959	ARFIP1	-0.0388608	0.942479
ERCC3	-0.0286436	0.932086	METTL15P1	0.19	0.957844	TDRKH-AS1	0.0664294	0.965959	IGDCC3	0.0294244	0.942479
CYCS	0.0269796	0.932086	STXBP5-AS1	-0.21	0.957844	RAB18	0.0190317	0.965959	ERP29	0.0257836	0.942479
MYL6	-0.0251556	0.932086	AC122108.3	0.19	0.957844	AC007405.4	0.115174	0.966013	LINC00958	-0.107582	0.942695
AC104785.1	0.195523	0.932115	FGF20	0.19	0.957844	ELAC2	0.025246	0.966029	ZNF71	-0.0490058	0.942709
SCARNA20	-0.215842	0.932118	LINC01266	0.24	0.957844	PWWP3A	0.0207266	0.966094	SPATA13	-0.140386	0.942894
FAM241A	0.254851	0.932118	VDAC1P8	0.19	0.957844	CCDC91	0.0223592	0.966094	BDKRB2	-0.178374	0.942995
UBE2V1P2	-0.220568	0.932118	PRELP	0.19	0.957844	PCBD2	-0.0302214	0.966277	C12orf4	0.0349605	0.942995
KCNK5	-0.131414	0.932118	TRIP10	0.19	0.957844	DYNC2H1	-0.029554	0.96634	NDUFS5	0.0240373	0.942995
AC004148.1	0.114423	0.932118	LRRTM4	-0.21	0.957844	RN7SKP198	0.0934733	0.96634	PSMD10P2	-0.112661	0.943282
AL139393.3	0.104001	0.932118	TDRD7	0.19	0.957844	NCOA6	0.0257411	0.966641	FUZ	-0.151094	0.943556
TRPV1	0.0916521	0.932118	AC136188.1	0.19	0.957844	TMEM243	-0.0388406	0.966717	AC097641.1	0.0707342	0.943652
METTL16	0.0337771	0.932118	FHL5	0.13	0.957844	UBE2J2	0.0186233	0.967076	TMEM251	0.0755208	0.943652
AC017104.3	0.219502	0.932133	AC107072.2	-0.2	0.957844	H3C6	-0.0640024	0.967076	AC105235.1	0.0731898	0.943677
BDH1	0.0420838	0.932133	AC004948.1	0.15	0.957844	RAB2B	-0.0175536	0.967076	MOB3C	-0.198475	0.943704
SERPINA5	0.134798	0.932194	LARP4P	0.13	0.957844	VIPR2	0.047975	0.967076	MIR301A	-0.0607509	0.943704
UBBP4	-0.165797	0.932194	AL122001.1	0.15	0.957844	MPV17L	-0.0355718	0.967088	CEBPZOS	0.0222147	0.943704
GREB1L	0.118109	0.932194	TBXAS1	0.12	0.957844	AC114728.1	0.0589469	0.967088	PCDHA10	-0.0421647	0.943885
HSBP1L1	0.0690748	0.932194	PLAC8L1	0.1	0.957844	MED30	0.0505803	0.967177	TIMM50	-0.0259901	0.943885
AL139147.1	0.126455	0.932219	C19orf81	-0.1	0.957844	PSMD7	0.0225022	0.967177	PPP6R3	-0.0241114	0.944058
CDCA7L	0.218477	0.932241	SCAND1	-0.09	0.957844	GPC4	0.0442493	0.967219	MIS12	-0.0371091	0.944156
GALNT17	-0.177764	0.932241	SYDE1	-0.09	0.957844	GCDH	0.0356075	0.967219	PUF60	0.0287479	0.944258
FRMD6-AS1	0.148229	0.932241	ABCA10	-0.08	0.957844	MAP3K11	0.031279	0.967348	SLC25A39	-0.0226066	0.944258
EME2	-0.196734	0.932296	PLEKHA2	0.08	0.957844	AC020765.2	0.111924	0.967403	ZNHIT2	-0.0812984	0.944286
GARS-DT	0.0425639	0.932326	AL133243.2	-0.09	0.957844	DENND5A	-0.0203961	0.967403	FPGT-TNNI3K	-0.0902136	0.944339
TSC22D3	0.0498303	0.932326	RASSF2	-0.08	0.957844	NA	0.0793073	0.967403	RNU4-36P	-0.174246	0.94444
DCBLD1	0.218477	0.93235	DEPDC5	-0.07	0.957844	ZNF599	-0.0396969	0.967403	AC084879.1	0.216999	0.94444
KCTD1	0.0379136	0.93235	ZNF555	-0.05	0.957844	AC125437.1	0.0975994	0.967403	TNFRSF14	-0.11044	0.94444
KDM5D	-0.177764	0.932451	PGPEP1	-0.06	0.957844	ASH1L-AS1	0.0470064	0.967403	AP003119.2	0.105662	0.94444
KIRREL1	-0.177764	0.932665	NID2	0.05	0.957844	EDF1	0.0205735	0.967403	SP4	0.03977	0.94444
GRIA3	0.218477	0.932752	HBP1	-0.05	0.957844	ATP5PO	-0.0179974	0.967403	GRK3	-0.0247191	0.94444
GPN2	0.0934999	0.932752	CLN5	0.05	0.957844	ZSCAN16	0.041998	0.967456	SNRPC	-0.0266243	0.94444
PROB1	-0.104539	0.932752	RPE	-0.05	0.957844	AP000560.1	0.0462481	0.967456	AC002401.4	-0.140386	0.94473
C16orf91	-0.0594702	0.932752	EMC4	-0.05	0.957844	GNB4	-0.0216518	0.967456	GLIS2-AS1	-0.20521	0.944885
DENND4A	0.042146	0.932752	EIPR1	0.04	0.957844	CBWD3	-0.145264	0.967514	KANSL1L	0.0439176	0.945121
USP18	-0.177764	0.932792	PGAP6	-0.03	0.957844	COMMD9	-0.0241741	0.967526	AGK	0.0419414	0.945148
RPL31P2	0.117559	0.932792	AL122020.1	0.04	0.957844	LINC00324	0.049493	0.967537	PTPN21	0.115053	0.945596
NBR1	0.0311013	0.932792	ITPKB	0.04	0.957844	ZNF17	-0.0421406	0.967537	GABRB3	0.0194424	0.945596
ATF7	0.0704847	0.932939	NEURL1B	0.03	0.957844	SPICE1	0.0330074	0.967537	TMEM11	-0.0270881	0.945762
AK6	0.0326236	0.932939	TRAK2	-0.03	0.957844	COQ10B	-0.0394559	0.967537	CACNB4	-0.138515	0.94605
GORAB	-0.0613363	0.932968	SLC33A1	-0.04	0.957844	AC020611.1	-0.0465399	0.967537	SETD1B	-0.0292793	0.94605
EN1	0.218477	0.932993	IKBIP	0.03	0.957844	AL360270.1	-0.0448553	0.967731	ADAM10	-0.0238278	0.946069
AC084782.2	0.230848	0.932993	SLC22A25	-0.21	0.957876	HS3ST3B1	0.0896341	0.967751	PAPOLB	-0.104102	0.946419
LINC01550	0.218477	0.932993	RASGRF2-AS1	0.19	0.957876	TMEM186	0.046872	0.968028	AC008764.2	-0.157804	0.946635
SLC1A3	-0.177764	0.932993	LHFPL3	0.19	0.957876	CCDC106	0.0301212	0.96803	ZNF354B	0.0629551	0.946826
AC068205.1	-0.208071	0.932993	SNORD114-11	0.19	0.957876	OR7E122P	0.125227	0.968174	WT1	-0.0556257	0.946826
SLITRK4	0.218477	0.932993	LINC02808	-0.21	0.957876	KDM5A	-0.017219	0.968174	RGP1	0.0466823	0.946826
AP002336.2	0.197692	0.932993	LINC01357	0.19	0.957876	PLEKHO1	0.0161676	0.968174	ANKFY1	-0.0449495	0.946826
AC022364.1	-0.16206	0.932993	AC127502.2	-0.18	0.957876	TMEM177	0.0246779	0.968174	LIX1L-AS1	0.041547	0.946826
AL136040.1	-0.152567	0.932993	LINC02315	0.19	0.957876	RHBDL2	0.121445	0.968174	MYLPF	0.123096	0.947047
AC079331.2	0.106832	0.932993	LINC00967	0.19	0.957876	EML1	-0.0303195	0.968174	THAP8	0.0501661	0.947271
WWOX	0.104684	0.932993	NDN	0.19	0.957876	AC017035.1	0.0852383	0.968261	CIAO3	-0.0311632	0.947271
MICOS13	0.0760928	0.932993	AC020611.1	-0.2	0.957876	CHM	0.027346	0.968261	MAF	-0.232557	0.947588
DLST	0.0696386	0.932993	APOL2	-0.19	0.957876	SRSF4	-0.0154324	0.968261	NCAM1	0.0215712	0.947593
FAN1	0.0662316	0.932993	ZNF215	0.19	0.957876	PTPMT1	0.0553421	0.968261	AC022905.1	-0.157463	0.947927
ALKBH4	0.0697512	0.932993	AC013468.1	0.17	0.957876	ACBD4	-0.0571362	0.968261	FAM53B	-0.0323744	0.947927
AFMID	0.0361852	0.932993	MYLK3	-0.19	0.957876	SSNA1	-0.027064	0.968261	SUGP2	-0.0246954	0.947927
MID1IP1	0.0367245	0.932993	RPS3AP44	-0.13	0.957876	MGRN1	-0.0212858	0.968261	AKTIP	0.118716	0.948261
LHFPL4	0.0298087	0.932993	BMS1P4	-0.13	0.957876	EIF5P1	0.0663667	0.968261	NA	0.0873854	0.948261
OCRL	0.0281342	0.932993	AL731532.2	-0.15	0.957876	PCDH18	-0.0273789	0.968261	CBX3	0.0194906	0.948261
RN7SL246P	-0.165709	0.93303	SBNO1-AS1	0.12	0.957876	GRHPR	0.0199536	0.968261	PANX2	-0.132453	0.948546
ACSF2	0.218477	0.933096	POLD1	-0.11	0.957876	CHCHD2	-0.0243917	0.968261	RAB6A	-0.0199898	0.948546
AL807752.1	-0.102296	0.933096	H2AC11	0.1	0.957876	RPL7P1	-0.0873367	0.968261	AC006141.1	0.0415494	0.948582
MFSD13A	-0.0547976	0.933096	ZNF385A	0.12	0.957876	RPL10P3	-0.0350635	0.968261	FEZ1	-0.140386	0.94866
ANGPTL1	0.218477	0.933107	SYN1	0.09	0.957876	PTMS	0.0165799	0.968261	RPS15AP40	-0.138477	0.94866
BACH1	-0.045236	0.933107	ACTL6B	0.06	0.957876	TNK2	-0.0233865	0.968261	LGALS9	-0.123101	0.94866
AC009509.5	0.218477	0.933144	UBALD1	0.07	0.957876	SLCO2B1	0.0810515	0.968261	ALKBH4	-0.0372849	0.948661
KDELR3	0.156548	0.933144	H2BC5	0.07	0.957876	KCNQ5-IT1	0.0555156	0.968261	AP2A1	0.0426811	0.948753
LOXL3	0.128673	0.933144	GSPT2	0.06	0.957876	RAB6A	0.0169659	0.96832	GUCY1A1	-0.022954	0.948753
AC098591.1	-0.138215	0.933144	XRCC4	-0.04	0.957876	H1-3	-0.0859678	0.96832	LINC01134	-0.114201	0.949328
ICAM5	-0.177764	0.933395	AKIRIN2	-0.04	0.957876	AC073254.1	-0.0831929	0.96832	HMGB1P19	0.0906237	0.949328
IL4R	-0.177764	0.933395	FRG1BP	0.04	0.957876	AL139113.1	-0.0359652	0.96832	AC002558.3	0.039936	0.949328
MESTIT1	-0.15056	0.933395	RP2	0.05	0.957876	ZNF709	0.0763546	0.96832	GNL3L	0.0383316	0.949328
ELAVL4-AS1	0.173996	0.933395	WDR35	-0.04	0.957876	AP000892.3	0.0988349	0.968345	NISCH	-0.0308713	0.949328
AC107072.2	-0.201146	0.933395	HPS5	-0.03	0.957876	PRELID2	-0.0309625	0.968365	GRIA4	-0.0312225	0.949328
METTL3	0.0858334	0.933395	KIF18A	-0.06	0.957876	KARS1	0.0171811	0.968368	GPRASP2	0.0340804	0.949454
ZNF584	-0.0645988	0.933395	KCNH2	-0.03	0.957876	UQCR10	-0.0260442	0.968379	AFAP1	0.0231721	0.949454
CIAPIN1	-0.0470703	0.933395	DCAKD	0.03	0.957876	MAT2A	0.0716885	0.968379	HARBI1	0.110425	0.949509
ETNK1	0.0241436	0.933395	HAT1	-0.03	0.957876	F8	-0.0804399	0.968379	UFM1	-0.0299407	0.949662
AMIGO2	0.218477	0.933406	RNF2	0.03	0.957876	EIF2S1	0.0217528	0.968479	TYW3	0.0264881	0.949662
ZNF646	-0.133811	0.933406	KANSL3	0.03	0.957876	PLS3	0.031162	0.968479	CFAP77	-0.124106	0.949772
PPP1R3E	-0.0897916	0.933406	LAMTOR5	0.02	0.957876	LRRFIP1	0.0175672	0.968479	AC067863.1	0.148005	0.949817
SALRNA1	-0.177764	0.933771	KIF23	-0.03	0.957876	NSD2	0.0142987	0.968479	AC002525.1	-0.0840385	0.949871
MLST8	-0.180274	0.933771	GIGYF2	-0.02	0.957876	SND1-IT1	0.0342002	0.968479	AC122688.3	0.0438286	0.949906
SMIM3	0.162169	0.933771	RAB11A	-0.02	0.957876	CDK1	0.0193226	0.968479	AC025752.1	-0.195438	0.94994
CHRNA4	-0.177764	0.933918	BLACAT1	0.17	0.958059	SERBP1	-0.0152802	0.968482	AC034111.1	-0.103116	0.949991
PLSCR5-AS1	0.218477	0.933918	AL132989.1	0.06	0.958059	AC114811.2	-0.111751	0.96853	RFTN2	0.0682528	0.950327
COL4A2	0.218477	0.933918	DARS2	-0.03	0.958059	WTAP	0.0201344	0.96853	AC011603.3	-0.161908	0.950427
ARFGAP2	0.0906565	0.933918	TNFRSF17	0.19	0.958074	FAS	-0.0727248	0.96853	UBE2L5	-0.0634582	0.950427
ZNF587B	0.0354051	0.933918	AL121904.1	0.19	0.958074	STAG3L5P	-0.150046	0.96853	YTHDF3-AS1	0.0943642	0.95059
GAPVD1	0.0276489	0.933918	AC002558.3	0.06	0.958074	TNRC6C-AS1	0.0807376	0.968604	TRAF5	0.0253481	0.950748
METAP1	-0.0322314	0.933918	AL110292.1	0.19	0.95808	SFI1	0.0429154	0.968604	AC097468.3	-0.0842678	0.950767
RBM22	-0.0281299	0.933918	LINC01967	0.19	0.95808	TRAPPC2L	0.0288563	0.968636	RPL34	0.0260461	0.950777
AC120498.10	0.218477	0.934077	AC015909.4	0.19	0.958085	AP001267.2	0.113436	0.968803	SH3KBP1	0.0410643	0.950908
SYNGR4	-0.177764	0.934077	AC002076.2	0.19	0.958085	HNRNPA1L2	0.0662627	0.968803	PI4K2A	0.0235651	0.950916
GPR137B	-0.177764	0.934077	AP003068.2	-0.22	0.958085	LINC02021	-0.101797	0.968812	AC011773.4	-0.158174	0.951197
COL4A1	-0.177764	0.934077	CACNG3	0.19	0.958085	AL158801.5	-0.0861412	0.968842	AL353622.1	0.0541698	0.951303
AL513477.1	-0.243169	0.934077	LINC01776	0.19	0.958085	H2BC15	0.0515938	0.968842	AC097468.1	-0.125161	0.951516
TTTY14	-0.177764	0.934453	LINC01854	0.19	0.958085	APTR	0.0682047	0.969102	ZNF808	0.0455115	0.951863
TERF1P3	0.223959	0.934453	AC087280.1	0.19	0.958085	PLEKHA7	-0.0800294	0.969102	NA	0.0826145	0.951931
GHRLOS	-0.244199	0.934453	DOCK11P1	0.19	0.958085	SEMA3F-AS1	-0.0793016	0.969102	B4GALNT3	-0.140386	0.952415
AC040977.1	0.112987	0.934453	FOXR2	0.19	0.958085	LINC02846	-0.119017	0.969283	37316	-0.140386	0.952415
AC087501.4	-0.109182	0.934453	AC097504.1	0.19	0.958085	RUFY2	0.023056	0.969351	AFF3	-0.146121	0.952415
RNF19B	0.0917907	0.934453	AL603839.3	-0.18	0.958085	SMYD3	0.0216023	0.969351	RPL37P1	0.107424	0.952415
NDUFA6-DT	-0.083645	0.934453	PTPRH	-0.18	0.958085	PRPF4B	-0.0262107	0.9697	AC078795.1	-0.0838499	0.952415
CYTH3	0.0385807	0.934453	TTLL1	0.18	0.958085	MBNL1-AS1	-0.121136	0.9697	ZNF799	-0.0731441	0.952415
ZNF532	-0.0250522	0.934453	ZC3HAV1L	0.19	0.958085	CCDC22	0.0554133	0.9697	ARL4A	-0.0433907	0.952415
ZNF525	-0.0573774	0.934643	AC073529.1	0.16	0.958085	PCDHA11	-0.105785	0.969842	KCNK5	-0.140386	0.952599
U2AF2	-0.055026	0.934643	LINC01821	0.11	0.958085	TOB2	0.0267554	0.969842	DDN-AS1	-0.108026	0.952599
AC009996.1	-0.117003	0.934733	UCP3	-0.13	0.958085	NFIC	-0.0147017	0.969842	TUBGCP4	0.0344218	0.952727
VASN	-0.0955153	0.934733	TPK1	0.12	0.958085	AL732366.1	0.118858	0.969842	AC009065.9	0.0517105	0.952734
GMPR2	-0.0370065	0.934733	ADAMTS14	-0.12	0.958085	EBP	0.0224791	0.969842	MYCBPAP	-0.144846	0.952885
FAM89A	0.0450742	0.934733	AC008115.1	0.11	0.958085	MOB3A	-0.0340477	0.969842	TM6SF2	-0.108692	0.952885
SLC29A1	-0.0411202	0.934733	EFNA4	0.12	0.958085	AC037487.3	0.107297	0.969842	LDB3	-0.108928	0.952885
ANKRD45	0.323252	0.93484	AC114728.1	-0.11	0.958085	RAB8A	-0.02324	0.969842	AP003170.4	0.0748765	0.952885
AL121672.3	-0.177764	0.93484	ABHD11	0.1	0.958085	TBC1D20	0.0188625	0.969842	MARCHF9	-0.0218058	0.952885
AC051619.3	-0.209052	0.93484	AC131571.1	0.09	0.958085	AL583805.1	-0.116106	0.969842	USP35	-0.0728778	0.952979
AC012442.1	-0.142967	0.93484	ERRFI1	0.08	0.958085	PMEL	0.101781	0.969842	AL008721.2	-0.0728883	0.953012
PABPC3	0.136878	0.93484	AC007038.1	0.06	0.958085	SCARNA5	-0.0872242	0.969946	ASAP2	0.0631569	0.953091
ALG12	0.162914	0.93484	AF131216.1	-0.06	0.958085	CMTM6	-0.0425053	0.970106	RBFADN	0.119814	0.953215
AC122129.1	-0.0821504	0.93484	KLHL21	0.05	0.958085	AMMECR1L	0.0196606	0.970517	AKNA	-0.0698314	0.953215
RASD1	0.0774278	0.93484	SLC39A13	0.03	0.958085	MPND	-0.0359011	0.970576	GPLD1	0.0425639	0.953215
RP2	-0.0520876	0.93484	C11orf95	0.03	0.958085	ACSM4	0.168094	0.970635	MIR1244-2	0.0421798	0.953215
DDX20	0.032233	0.93484	RPL5P4	0.04	0.958085	LRRC61	0.0448457	0.970711	COMMD5	0.0387043	0.953235
IK	0.0234354	0.93484	CLINT1	-0.02	0.958085	DENND6B	0.051296	0.970776	MTCYBP35	-0.110664	0.953335
OGA	-0.0230092	0.93484	LINC01587	0.19	0.958275	ASCC1	0.0292224	0.970841	ZNF235	-0.0686915	0.953475
RGS5	-0.0270751	0.93484	MAP3K15	-0.06	0.958292	AL121769.1	0.142452	0.970841	AC009812.4	-0.062377	0.953475
CDH5	0.213804	0.935081	MAF1	-0.03	0.958322	NBAT1	-0.0951776	0.970841	AC000123.2	0.0718868	0.953499
AC021766.1	0.272687	0.935081	NRG1-IT1	0.19	0.958338	GSTO1	-0.029269	0.970841	LINC00674	-0.144327	0.9536
AL109618.1	0.170372	0.935081	COMTD1	0.13	0.958351	CDS1	0.128767	0.970917	FBXO4	0.0422092	0.953761
ZNF782	0.0925195	0.935081	SUMO4	0.1	0.958351	AP003392.1	-0.0923926	0.970917	C3orf38	0.0322623	0.954246
MZF1-AS1	0.0652547	0.935081	PRNCR1	0.09	0.958351	DHRS7	0.0397862	0.970917	AC007608.4	-0.140386	0.954272
REV3L	-0.0342508	0.935243	PPARGC1A	-0.06	0.958351	ZNF276	0.040624	0.970917	ITGA2	0.154687	0.954272
AL133260.1	0.0977357	0.93536	MIR4307HG	0.19	0.958432	PGBD2	0.0795958	0.970917	TBCAP1	-0.0689331	0.954272
AL353898.3	-0.190953	0.935509	CYP19A1	0.19	0.958432	PROSER3	0.0327312	0.970917	AC131212.2	-0.0413672	0.954272
AC211433.1	0.142021	0.935509	SNORD114-1	0.19	0.958432	NAPG	0.0232709	0.970917	AC104083.1	0.0319239	0.954353
AC010525.1	-0.17552	0.935509	GNG3	0.19	0.958432	AL139123.1	0.10033	0.970917	AL035252.4	0.0762709	0.954406
CLTCL1	-0.137375	0.935509	FGF10	0.22	0.958432	KTN1-AS1	0.0570495	0.970917	TRAF6	0.0483399	0.954406
KCNN2	0.0859438	0.935509	NPY2R	0.19	0.958432	ABCB4	0.0927289	0.970917	ERVK13-1	0.0379967	0.954406
NME3	0.0758132	0.935509	AC007666.1	0.17	0.958432	RAD51C	0.0171889	0.970917	TAF9BP1	-0.0794191	0.954539
C11orf1	-0.0703321	0.935509	SNRPFP1	0.13	0.958432	AC004148.1	-0.0942788	0.970917	CXorf40B	0.0723689	0.954539
DDX59	-0.0585776	0.935509	MACROH2A1	-0.02	0.958432	LINC01828	-0.100994	0.970917	NDRG1	-0.067577	0.954539
RPP38	-0.0591957	0.935509	PSMA7	-0.02	0.958432	ACSL6	0.112021	0.970917	ZNF586	0.0446991	0.954539
SLC43A3	-0.0623257	0.935509	KSR2	0.19	0.958506	ARL16	0.0300563	0.970917	POLH-AS1	-0.0550574	0.954539
EDRF1	-0.0269159	0.935509	IP6K3	0.2	0.958506	NBEAL2	0.0427393	0.970917	RNU6-37P	0.056834	0.954539
GAB2	-0.0306873	0.935509	TGFBI	0.19	0.958506	MRPS5	0.014049	0.971132	AC079061.1	0.0609184	0.954539
ATP5PO	0.0307024	0.935509	S100A11	-0.31	0.958506	DGKH	0.0237604	0.971132	GRK5	0.0498968	0.954539
RPL21	-0.0288997	0.935509	PABPC4L	0.19	0.958506	IGSF1	-0.0866186	0.971168	RINT1	0.0320652	0.954539
VN1R93P	0.192134	0.935563	TAS2R42	-0.2	0.958506	SLC12A6	0.0331805	0.971345	ZNF605	-0.0310398	0.954539
CROCCP3	0.140603	0.93597	SNORD113-3	0.19	0.958506	AL008729.1	-0.0796969	0.971402	RSBN1	-0.020447	0.954539
AC007773.1	-0.20594	0.936041	EIF3CL	0.15	0.958506	KIAA1841	-0.0281393	0.971549	AL353708.3	-0.124164	0.954542
MIR924HG	-0.177764	0.936056	RNU6-1333P	-0.17	0.958506	JADE1	-0.016813	0.97186	RN7SL329P	0.0747873	0.954542
AC068620.3	-0.197321	0.936056	PA2G4P2	-0.16	0.958506	CYB561D2	0.0340856	0.971941	IFNAR2	0.061303	0.954542
RFX5	-0.0707057	0.936056	GSTCD-AS1	0.13	0.958506	ACAT2	-0.0526612	0.971941	ADCYAP1R1	0.0262253	0.954542
MCEE	-0.10689	0.936207	AC011921.3	0.1	0.958506	CCDC28B	0.0379998	0.972025	RBM33	0.0263392	0.954542
SNRNP40	-0.0493655	0.936207	CYREN	-0.13	0.958506	ACSS2	0.0332821	0.972047	AP006621.3	0.0772185	0.954613
POMGNT2	-0.0510092	0.936321	SAMD15	-0.09	0.958506	OGFRL1	0.0358932	0.97205	FAM193A	-0.0261981	0.954623
TMEM263	-0.0299321	0.936321	CDHR1	0.11	0.958506	EWSR1	0.0139179	0.972078	AC000068.1	0.107178	0.954643
AC007688.2	0.120496	0.936412	USP35	0.07	0.958506	VAMP4	-0.0229785	0.972078	AHCTF1	-0.0200292	0.955125
MEF2D	-0.0500563	0.936412	HTR3A	-0.06	0.958506	RIOK1	0.0174398	0.972078	SLC41A2	0.135798	0.955171
PCDHA10	-0.0528899	0.936412	SESN2	0.06	0.958506	AUTS2	-0.0147178	0.972078	AL606834.2	0.133729	0.955171
GAK	0.0469003	0.936412	THRA	0.03	0.958506	HGS	-0.0277031	0.972078	AL133410.1	0.0791162	0.955171
MBOAT7	0.0347708	0.936412	PREX1	-0.04	0.958506	MUC20	-0.0806199	0.972078	PSTK	0.0558265	0.955171
AL390766.1	0.171769	0.936575	GPR107	-0.03	0.958506	ATG16L1	0.0186222	0.972225	MHENCR	0.0490328	0.955171
AL023755.1	-0.17265	0.936668	MARCHF7	-0.02	0.958506	SND1	0.0156326	0.972269	ACVR1B	0.0196052	0.955171
SMTNL2	-0.177764	0.93703	PFN1	0.03	0.958506	SLC30A5	0.0269953	0.972269	AC107993.1	0.0726027	0.955245
AC002398.1	0.185004	0.93703	CHDH	-0.12	0.958611	TSGA10	-0.0444401	0.972269	MIR181A2HG	-0.0706095	0.955271
FICD	0.0468085	0.937132	PLEKHD1	0.19	0.958616	KCTD17	0.0222272	0.972269	EPM2A	0.0504945	0.955514
EFHD1	-0.177764	0.93714	BORCS6	-0.04	0.958616	PPP3CC	-0.0931114	0.972269	DNAJC13	-0.0233425	0.955659
AC023300.2	0.148779	0.937256	ADGRL1	0.03	0.958616	CANT1	-0.0175663	0.972269	PLXNB1	-0.0448168	0.955789
SNUPN	0.061458	0.937256	CIDEA	0.19	0.958618	CRYBA2	-0.0951927	0.972269	HSPA4	-0.018076	0.955822
BCAS1	0.211276	0.937402	DIO3OS	0.19	0.958618	MRPS22	0.0231114	0.972269	SACM1L	-0.018921	0.956388
SNHG26	-0.177764	0.937402	VSTM5	0.21	0.958618	FAT1	-0.0406727	0.972269	GSDMB	0.075953	0.956405
LRRC3	-0.177764	0.937402	MSL3P1	0.19	0.958618	MRPS34	0.0179909	0.972269	TARBP1	-0.0269257	0.956405
AL024498.1	0.17095	0.937402	TAP2	-0.22	0.958618	PLEKHA5	-0.0227908	0.972269	NOP2	-0.0232666	0.956405
RNU6-661P	-0.174887	0.937402	MKRN9P	0.19	0.958618	MOK	-0.0284401	0.972351	AC009303.4	-0.121061	0.956621
AP003174.1	0.137209	0.937402	COX17P1	-0.15	0.958618	VAPB	-0.0144879	0.972351	AL033519.3	-0.0861904	0.956769
AC004918.5	0.162372	0.937402	AC002044.2	0.17	0.958618	BMPR1B	0.018631	0.972412	KATNAL2	-0.0616587	0.957068
AC008966.1	-0.155355	0.937402	AC069549.1	-0.13	0.958618	DIS3	0.0143767	0.972552	LRRC45	0.0497452	0.957068
KIAA0513	-0.13678	0.937402	RPL13AP2	0.15	0.958618	GNRHR2	0.0943548	0.97257	CSTF2T	-0.0208549	0.957068
CCDC22	-0.129165	0.937402	AL358115.1	0.14	0.958618	FAM133B	0.0201785	0.972705	ATP6V1B2	0.0182479	0.957068
ANOS1	0.1414	0.937402	ACE	-0.11	0.958618	C7orf25	0.0825227	0.972818	ZNF202	-0.0316328	0.957391
SEMA3C	-0.116726	0.937402	AL080317.1	-0.08	0.958618	AGA	-0.0247214	0.972818	ATP5MPL	0.0194386	0.9574
SMG8	0.117316	0.937402	FBXW7	0.03	0.958618	MRPL49	-0.0462567	0.972818	CLDND2	-0.113354	0.95741
PLA2G6	0.105787	0.937402	PSMB6	0.02	0.958618	AC012676.4	-0.0753085	0.972818	TNFSF12	-0.140386	0.95758
SUV39H1	0.0868495	0.937402	AC011815.2	0.07	0.958682	NPM1P13	0.0712814	0.972994	LOXL3	0.0859833	0.95758
EVI2A	-0.103025	0.937402	AL391516.1	0.19	0.958712	AC009264.1	0.0545911	0.972994	AC104113.1	-0.0731033	0.957742
ZBED9	-0.0843694	0.937402	AC096576.1	0.19	0.958712	AC087521.1	0.0456446	0.973003	LINC00882	-0.133978	0.957785
ABHD5	-0.0832953	0.937402	KRT17	0.19	0.958712	SDHAP3	-0.0849012	0.973003	NXPH3	-0.140386	0.957879
SRR	-0.0648439	0.937402	NPFFR2	0.19	0.958712	PPP6R1	-0.0552145	0.973003	AC099568.2	0.0719539	0.958007
OSBPL3	0.0678968	0.937402	LMX1B	0.19	0.958712	SHC2	0.0635716	0.973003	AC012213.1	-0.100718	0.958306
DLEU1	-0.0787941	0.937402	AP001107.1	-0.13	0.958712	IRX5	0.0301232	0.973003	PDZD9	0.156251	0.958355
AP000580.1	-0.0572346	0.937402	AC007292.2	-0.12	0.958712	TFE3	-0.0267636	0.973003	YY2	0.0927945	0.958355
CLN6	0.0557088	0.937402	UBQLN4	0.07	0.958712	ARSB	0.0413515	0.973003	TIRAP	0.0734972	0.958432
STX17	-0.0386239	0.937402	GRWD1	0.03	0.958712	RAD52	-0.022443	0.973003	VN1R54P	-0.0556643	0.958432
SH3BP5L	0.0416868	0.937402	CIT	-0.04	0.958712	INTS4P1	-0.112378	0.973003	KCNQ5	0.0250897	0.958432
GNA12	-0.0318176	0.937402	PUS7L	0.03	0.958712	ZNF451	0.0127436	0.973003	INPP5B	-0.0897919	0.958479
HIBCH	0.0281208	0.937402	AC067817.2	0.11	0.958745	HSD17B12	0.0227653	0.973003	SCAMP4	-0.0220694	0.958479
RBM28	0.0259683	0.937402	G2E3-AS1	0.19	0.958749	PHACTR1	-0.0196279	0.973003	ZNF280D	-0.0242045	0.958479
COPS2	0.0264617	0.937402	KNOP1P4	-0.1	0.958749	AC010761.3	-0.0652119	0.973003	NSFL1C	-0.0189456	0.958908
ST3GAL6-AS1	-0.236298	0.937424	SAV1	0.04	0.958749	SLC35A1	0.0196528	0.973003	AC090589.1	-0.108421	0.958929
AC024940.3	0.0804815	0.937424	IL18BP	-0.11	0.958757	DNM3OS	-0.0170498	0.973003	MLLT6	0.0186832	0.959077
PGGHG	-0.177764	0.937439	SLC22A10	0.19	0.958803	AL035252.4	0.0628835	0.973003	XPO6	0.0178434	0.959077
MFSD2B	-0.106485	0.937457	PIRT	0.19	0.958803	EDRF1	0.0174421	0.973023	AL391095.2	0.08699	0.959719
C1GALT1P1	-0.205112	0.937608	AGMO	0.19	0.958803	MSANTD3	0.0255835	0.973023	AC011462.4	-0.0714899	0.959719
AC135983.3	0.127769	0.937814	ZNF98	0.19	0.958803	FUS	0.0125875	0.973023	COX5BP6	0.0700179	0.959719
GSG1L	-0.177764	0.937973	NKX6-1	0.19	0.958803	ITGA2B	0.117317	0.973023	MAK	0.0500108	0.959719
TEAD2	-0.177764	0.937973	TRIM29	0.19	0.958803	C2orf76	0.0588623	0.973023	ZNF169	0.0462852	0.959719
SNRPGP15	0.0942945	0.937973	RPS15AP24	0.18	0.958803	PI4KAP1	0.0603671	0.973023	ZNF549	0.03782	0.959719
SNORD113-2	-0.0868188	0.937973	DMC1	-0.17	0.958803	GNPDA2	-0.0280028	0.973023	CYP2U1	0.0321932	0.959719
POLR3C	-0.060737	0.937973	AC104843.1	0.17	0.958803	AL356583.1	-0.0800082	0.973023	SMS	-0.0153633	0.959719
AC026304.1	0.218412	0.938056	TRADD	-0.15	0.958803	AL034417.5	-0.0876402	0.973023	SEPTIN14	-0.0412431	0.959726
RPL27	0.0210318	0.93825	UBE2L5	-0.08	0.958803	SDHAP1	-0.0562461	0.97305	RNA5SP194	-0.0591275	0.95974
C6orf132	-0.179649	0.938399	PRKCSH	-0.06	0.958803	DDRGK1	-0.0230751	0.973081	RAVER1	-0.0644647	0.959795
AP000354.1	0.188102	0.938399	TBC1D20	-0.03	0.958803	RNU6-672P	0.116345	0.973081	AC022274.1	-0.126685	0.959938
FAM228B	0.0635608	0.938399	COPG1	-0.03	0.958803	SFR1	0.0440503	0.973105	PRELID3B	0.0259497	0.959938
CEROX1	-0.177764	0.938402	OBI1	0.04	0.958803	ZNF790-AS1	-0.0441051	0.97323	PHB2	0.0176173	0.960102
SUZ12P1	-0.0346734	0.938558	KDM1A	-0.03	0.958803	GTF2E2	0.0157917	0.973276	SLC38A1	0.018057	0.960316
THAP8	0.0785316	0.938658	NEDD4L	0.02	0.958803	PHAX	-0.0152321	0.973276	DDX1	0.0139482	0.960316
C18orf25	0.0470595	0.938682	PRNP	0.06	0.958885	FUZ	-0.0899527	0.97333	AC013564.1	0.158929	0.960317
ITGB1	0.0275803	0.938682	MBD3L2B	0.19	0.958971	TWNK	-0.0180371	0.973451	C1GALT1C1L	-0.165513	0.960317
AF186192.1	0.13264	0.938737	RPS7P11	-0.1	0.958993	KIF20B	0.0154007	0.973522	BCLAF3	0.0333386	0.96039
MIIP	-0.155148	0.938737	ZNF492	-0.19	0.959069	ISOC2	-0.0420834	0.973522	PDCL	0.029274	0.960478
DOP1A	-0.0685572	0.938737	CDCA5	-0.03	0.959104	SLF1	0.0175749	0.973522	SFT2D2	0.0179152	0.960497
ZNF662	-0.0943118	0.938874	AL035404.1	-0.21	0.959116	STXBP4	-0.0170443	0.973522	VPS26B	-0.0174433	0.9606
NGF	-0.177764	0.938977	MAGEA11	0.19	0.959116	TCEA1	-0.024888	0.973522	FBXO42	0.0287252	0.96064
FLI1	-0.177764	0.938977	BX664718.1	0.19	0.959116	TAF10	-0.0211279	0.973522	CDC42EP2	-0.0755109	0.960682
SH3RF3	-0.177764	0.938977	AC090052.1	0.19	0.959116	RNF114	-0.0186557	0.973522	HCFC2	-0.0330964	0.960682
AL391863.2	-0.177764	0.938977	KRTAP5-AS1	0.19	0.959116	RNF8	0.0138733	0.973522	SMIM8	0.0311444	0.960927
HMCN1	-0.177764	0.938977	ITIH4	0.23	0.959116	PA2G4P2	-0.0786916	0.973522	PSEN1	-0.0209173	0.960927
RNU6-501P	-0.127912	0.938977	TSC22D1-AS1	0.2	0.959116	AC098650.1	-0.085169	0.973522	EDARADD	-0.127165	0.961113
TRMT44	-0.0961819	0.938977	CPED1	0.19	0.959116	AC135178.4	-0.0457774	0.973522	HS3ST3B1	0.131541	0.961113
Z97634.1	-0.0952929	0.938977	AC091152.4	-0.17	0.959116	ADPGK	-0.0175688	0.973522	DIABLO	0.0671361	0.961113
MAD1L1	0.0982583	0.938977	ELMO3	0.18	0.959116	TRMT44	-0.037507	0.973569	PSMC2	0.0222481	0.96114
FABP3	-0.0809263	0.938977	AP001525.1	0.17	0.959116	AL592528.1	-0.076964	0.973894	FLNA	0.0206565	0.961175
ARHGAP4	-0.114731	0.939146	AC106820.2	0.1	0.959116	TIGD3	0.0491027	0.973912	DPF3	-0.0340021	0.96118
COMMD9	-0.0354197	0.939194	TMC6	-0.09	0.959116	PEAK1	0.017909	0.973912	LZTS2	-0.118743	0.961368
OCA2	0.23468	0.93924	AC005225.4	0.1	0.959116	PCDHGB7	-0.0799114	0.973912	CYP20A1	-0.0305367	0.961368
LOH12CR2	-0.0956357	0.93924	BEND6	-0.09	0.959116	FKBP14	0.0185439	0.973926	GATAD2B	0.0138722	0.961368
AL353746.1	0.0301578	0.93924	ZNF767P	-0.09	0.959116	CTDSP2	0.01786	0.973926	BEND7P1	-0.0839695	0.961429
AGBL5-IT1	-0.109989	0.939487	AL355312.2	-0.08	0.959116	MAST2	0.0184051	0.973978	NA	0.0556944	0.961429
ENKD1	-0.0737762	0.939543	HR	0.07	0.959116	RPL35P5	0.0744901	0.974123	QARS1	-0.0146322	0.961429
EXOC3-AS1	0.0543437	0.939543	AC008038.1	0.07	0.959116	CCNDBP1	0.0239949	0.974123	SLAIN1	0.0400924	0.9616
MLXIPL	0.218477	0.939616	CYHR1	0.08	0.959116	PAQR9-AS1	0.111104	0.974123	LTBP3	-0.0346885	0.961811
LOXL1-AS1	-0.177764	0.939616	OBSCN	0.06	0.959116	KDM7A-DT	0.0344143	0.974216	ST7-AS1	0.107486	0.961974
PI4KB	0.0847216	0.939616	CAPN10	-0.04	0.959116	DPP3	-0.0182421	0.97442	POLN	-0.118958	0.96205
RHOG	0.044616	0.939616	DRG1	-0.03	0.959116	AC005696.4	-0.0234476	0.97442	USP24	-0.0187518	0.962185
HIGD1A	0.0326241	0.939711	DCAF6	-0.03	0.959116	DDN-AS1	-0.0683243	0.97442	KIDINS220	-0.0178027	0.962721
RPRM	0.222354	0.939715	NPLOC4	-0.03	0.959116	GSTCD-AS1	-0.069252	0.97442	TMEM225B	-0.116835	0.962762
AC091492.1	0.157107	0.939715	SH3GL1	-0.03	0.959116	RBM39	-0.0116107	0.97442	RNF215	-0.106649	0.962814
SUDS3P1	-0.1471	0.939715	PPIL1	0.03	0.959116	ZNF808	0.0299972	0.97442	AL139421.1	0.0879271	0.962814
AC011897.1	-0.183376	0.939715	CPSF7	-0.02	0.959116	CBLN1	-0.0282355	0.97442	PRKAR2A	-0.0156085	0.962814
TTPA	0.218477	0.939909	CSNK1E	-0.02	0.959116	GPKOW	0.0277327	0.974551	SPATA6L	-0.102799	0.962835
IL12A	0.218477	0.939909	TIMM23	0.02	0.959116	NDEL1	-0.0198847	0.974773	CRACR2A	-0.112629	0.962873
RNVU1-26	-0.226775	0.939909	SPART	0.02	0.959116	CLSTN1	0.0174338	0.974932	HK2	-0.0317321	0.963064
AL133230.2	-0.210715	0.939909	PSMA3	-0.02	0.959116	NDUFV2P1	0.0717023	0.975189	AC009318.1	0.0524329	0.963129
SPRYD3	-0.113447	0.939909	KIF5C	0.02	0.959116	HEATR6	-0.0156238	0.975189	BUD31	-0.0257914	0.963129
ZNF696	0.0627646	0.939909	RPL18	0.02	0.959116	AC068700.1	-0.06933	0.975189	C1S	-0.127938	0.963217
FMC1	0.036184	0.939909	AP003900.1	0.19	0.959117	SNORD38C	-0.0423995	0.975189	MTND1P26	0.18898	0.963405
RTN1	0.0264447	0.939909	CDKN2B	0.13	0.959178	AP1S2	0.0146029	0.9752	TSPEAR-AS1	-0.129337	0.963474
C2CD2	-0.177764	0.939924	AC145098.2	-0.08	0.959178	ABHD17C	-0.0206157	0.9752	ARHGDIA	0.11419	0.963474
IP6K3	0.187317	0.940453	HEATR4	0.19	0.959253	AC022784.1	0.0725961	0.9752	RPS3AP38	0.107563	0.963474
NA	0.218477	0.94052	MUC4	-0.21	0.959253	AMFR	0.027446	0.975207	PELI2	0.0376764	0.963474
ATP11A-AS1	-0.177764	0.940574	DHX16	0.04	0.959253	ZBTB40	-0.0204701	0.975238	COPRS	0.0189527	0.963474
P2RY1	-0.177764	0.940639	TENT2	0.04	0.959253	SEC62	0.0115128	0.975238	GPR135	-0.0488352	0.963512
YTHDF3-AS1	-0.191546	0.940639	C7orf26	-0.04	0.959253	MTATP6P1	0.0239126	0.975238	SNX9	0.0218332	0.963512
EXOSC10	0.0423642	0.940639	EP400P1	-0.03	0.959253	WAC	0.0113039	0.975238	SGIP1	-0.026383	0.963512
UGT8	-0.196842	0.940714	FMO4	0.19	0.959307	BDNF-AS	0.0558906	0.975238	AL133520.1	-0.0752019	0.963595
ZHX1-C8orf76	0.162276	0.940734	AC023469.1	0.19	0.959508	SIGIRR	0.0334713	0.97528	AC100771.1	0.0810037	0.963595
GRAMD1B	-0.0837044	0.940734	OR2W3	0.19	0.959508	RELCH	-0.0322941	0.975306	SEC14L2	0.107661	0.963737
MICU3	-0.0380998	0.940734	RARRES2	0.19	0.959508	RPL21P116	0.0787768	0.975306	AC118553.2	0.0731959	0.963858
MRPS26	0.0261757	0.940734	AC092125.1	0.19	0.959508	KMT5A	0.0223803	0.975356	DHFR	0.0220527	0.963858
AC156455.1	-0.181184	0.940787	BMP6P1	0.19	0.959508	AC021205.1	0.0501189	0.975374	TEX261	0.0181162	0.963858
AL353743.2	-0.177764	0.94079	SNORD114-4	0.19	0.959508	GPS2	0.0268045	0.975374	RCAN3	-0.112629	0.963864
FHL5	-0.177764	0.94079	HOXB-AS1	0.19	0.959508	MAST4-IT1	-0.123216	0.975374	SLC6A6	0.0608927	0.963868
SP5	-0.177764	0.94079	SLC38A11	-0.21	0.959508	ARMT1	-0.042574	0.975374	RNU4ATAC17P	0.135909	0.963876
ARHGDIB	-0.177764	0.94079	AC012063.1	-0.18	0.959508	COL9A3	0.057684	0.975405	ZNF585B	0.0652398	0.963876
KRTAP3-2	-0.177764	0.94079	ZNF602P	-0.18	0.959508	TUFM	-0.0156424	0.975492	C2orf42	0.0444826	0.963876
AC012354.7	0.218477	0.94079	HSPB8	0.19	0.959508	RBMX2P3	-0.080658	0.975492	NA	0.0515664	0.963876
HES4	-0.177764	0.94079	DMRTA2	0.15	0.959508	EIF2AK3-DT	0.0616354	0.975492	SCRN1	-0.0154766	0.963876
PWP2	0.194814	0.94079	KLF3P1	0.17	0.959508	BRAT1	0.0216509	0.975503	AP1S2	0.0171367	0.963876
BMP6P1	0.154648	0.94079	NUDT22	-0.16	0.959508	UBR2	0.0143907	0.975532	CDKL2	-0.0605069	0.963921
CHST2	-0.144912	0.94079	PCDHGB6	0.15	0.959508	CBFB	0.0152115	0.975532	PRICKLE1	-0.0191997	0.964128
PMS2P3	0.133913	0.94079	AC120049.1	0.16	0.959508	STRN3	0.0179611	0.975532	LINC02693	-0.0404234	0.964474
SGF29	-0.112966	0.94079	OIP5	-0.12	0.959508	DIP2C	0.014963	0.975532	OLMALINC	0.0275872	0.964474
RPL21P10	0.0928503	0.94079	AC010099.1	0.11	0.959508	ZNF813	-0.0367992	0.975574	RPL36A	-0.0240309	0.964486
ZNF709	0.0919308	0.94079	AC005076.2	0.13	0.959508	NUDT16	-0.0181437	0.975574	RN7SL382P	0.0720465	0.964537
ITPKC	-0.0797314	0.94079	SLC3A1	-0.12	0.959508	AC007098.1	0.0236137	0.975662	ATP5MDP1	-0.0734127	0.964559
ELMOD3	-0.0680202	0.94079	AC010326.5	-0.13	0.959508	YTHDC1	0.0163397	0.975684	GPR176	0.0655248	0.964856
B4GALT7	0.0591304	0.94079	OTUD1	0.09	0.959508	ADPRM	-0.0332642	0.975684	SIGMAR1	-0.0164332	0.965009
TTC27	-0.059235	0.94079	AP000240.1	-0.09	0.959508	TSR1	0.0166562	0.975684	DPP6	0.0230787	0.965015
TRIM39	-0.0585275	0.94079	FAM163A	-0.08	0.959508	AC005225.4	-0.0570021	0.975684	SYNPO2	0.0154919	0.965303
PSMD5	-0.0437557	0.94079	AC004890.1	-0.08	0.959508	AL732366.2	-0.0375048	0.975684	ISG20	0.105475	0.965435
STX7	0.0367054	0.94079	AC012467.2	0.04	0.959508	SLC4A11	0.053695	0.975684	AL033527.1	0.0453938	0.965632
AHSA2P	-0.0396625	0.94079	GLTP	-0.05	0.959508	ISCU	-0.025134	0.975684	RBM14	-0.0181954	0.965702
PIK3R4	0.0374186	0.94079	AC119673.1	0.05	0.959508	AC011912.1	-0.0682962	0.975919	WDR17	0.0522023	0.966044
TXNDC15	0.0292119	0.94079	PARN	-0.04	0.959508	LAMTOR5	0.0170952	0.975919	MRPS35	0.0167158	0.966046
CHORDC1	-0.03791	0.94079	SPC25	-0.03	0.959508	AGFG2	0.0372257	0.975919	ZFP69	-0.0583839	0.966129
MRPS33	0.0330476	0.94079	FAM117A	-0.02	0.959508	TM9SF3	0.0115088	0.975919	NOD1	0.0405593	0.966175
FOXP4-AS1	-0.177764	0.940851	SKA3	0.03	0.959508	AL022069.2	0.0743968	0.975919	TTC19	-0.0190529	0.966257
AP001885.1	-0.165197	0.940851	RBM41	-0.03	0.959508	TFAP4	-0.0167105	0.975919	IARS1	0.0317594	0.966257
CCDC106	0.0585534	0.940851	MTIF2	-0.03	0.959508	HECTD2	-0.0314904	0.975919	RPS20P14	-0.0328424	0.966484
CYTL1	-0.177764	0.940859	CDC40	-0.02	0.959508	RBM42	0.0221684	0.975919	CAPZA1	-0.0204148	0.966484
MC1R	-0.133434	0.940913	PDAP1	-0.02	0.959508	SCNN1D	-0.049998	0.975919	AC006449.7	-0.0568906	0.966619
PAK4	0.0905181	0.940913	UBE2D1	0.02	0.959508	CPT2	-0.0265978	0.975919	AC027097.2	0.127125	0.96662
SNTA1	-0.0654457	0.940952	TOMM40	-0.02	0.959508	ZKSCAN7	-0.0233494	0.975919	AP000692.2	-0.133301	0.96662
ARFGAP3	-0.0333193	0.940967	NUP50	-0.02	0.959508	TMC6	-0.0276762	0.975919	PSMD12	-0.0181213	0.966627
ARSI	-0.177764	0.941019	ELP2	-0.02	0.959508	AC245884.8	-0.0927674	0.975951	TRIP12	-0.0148003	0.966627
MAP3K20-AS1	-0.177764	0.941019	LRRC8A	-0.02	0.959508	AC006963.2	-0.0449009	0.975995	C17orf75	-0.0297663	0.966635
ADAMTS8	-0.177764	0.941019	TIMM17A	-0.02	0.959508	AL022324.2	-0.0724897	0.976124	NFXL1	-0.0220814	0.966635
AC103810.2	-0.167651	0.941019	ASAP1	-0.02	0.959508	ALG1	-0.0469267	0.976124	MTCYBP18	0.0787305	0.966646
AC009090.1	-0.163818	0.941019	RPS21	-0.01	0.959508	AHCTF1	-0.0149817	0.976124	ZNF775	0.0491835	0.966646
YBEY	0.0703286	0.941019	CDKN2AIP	0.03	0.959553	SH3BP5-AS1	-0.0361903	0.976124	PDSS2	0.022057	0.966646
PITHD1	0.0419951	0.941019	SSR4P1	-0.18	0.959564	CTNNBL1	0.0135226	0.976188	OTUD6B	-0.0205194	0.966646
RPL6P27	-0.027492	0.941019	AC021205.1	0.11	0.959564	PHF3	0.0127063	0.976188	PPP4R3B	0.021709	0.966646
MSX2	-0.177764	0.941082	SLC24A3	0.13	0.959692	NOMO1	0.0169377	0.976299	VASH2	0.0220217	0.966756
ZNF394	-0.0494103	0.941082	CHMP1A	-0.07	0.959692	TNFSF12	0.0539627	0.976551	UTP11	0.0167231	0.967074
ADNP2	-0.0209402	0.941308	ZNF487	-0.11	0.959707	MST1L	0.0892504	0.976679	NAA30	0.0196645	0.967096
L3MBTL4	-0.216444	0.941338	RTCB	0.02	0.959707	CMTR1	0.0160884	0.977038	AC004877.2	-0.0967746	0.967302
H3P24	-0.208672	0.941354	KLF13	0.02	0.959788	LSM14B	-0.0149726	0.977077	UBE2SP2	-0.0739317	0.967302
AL049796.1	0.157256	0.941354	ADAM3B	0.12	0.959839	RBM25	-0.0152404	0.977077	ANKRD54	0.0232735	0.967302
POP4	-0.0403172	0.941354	HMGB1P19	-0.17	0.959847	KMT2A	-0.0139835	0.977077	CHD6	0.0186387	0.967383
FAM221A	-0.0393756	0.941354	SNORD113-1	0.19	0.959905	UBTD1	-0.0412723	0.977077	KCNN1	-0.0898393	0.967426
ALK	-0.0359179	0.941354	KHDC1L	0.19	0.959905	AL137779.1	0.0399523	0.977184	ATP6V1B1	-0.0482876	0.967682
FBXO11	-0.0249465	0.941354	GALR1	0.19	0.959905	HSPA12B	0.0935261	0.977184	ARMCX1	-0.0306978	0.967682
SERPINB8	-0.150896	0.941356	LINC00645	0.19	0.959905	AP2S1	0.0178829	0.977184	CACNB3	0.0250485	0.967682
CCDC24	0.126522	0.941356	DTNB	-0.05	0.959905	MYCBP	0.0240768	0.977184	TMEM126B	0.0247105	0.967682
AC093690.1	-0.114758	0.941356	RCC1L	-0.03	0.959905	AC018693.1	0.0480012	0.977184	CYB5R1	-0.0208541	0.967682
CARD8	-0.031064	0.941356	AC068205.1	0.19	0.960023	DNAH7	-0.082871	0.977184	PDCD11	0.0147168	0.967682
AGBL3	-0.141547	0.941399	AC005393.1	-0.13	0.960023	PLK4	-0.0374425	0.977185	UNC50	0.0441634	0.967834
ADGRG6	-0.177764	0.941466	AC011461.1	0.09	0.960023	KCNAB3	0.0240823	0.977185	MTM1	-0.106327	0.967874
FAM86EP	-0.17595	0.941466	IKZF5	0.03	0.960023	AL499616.1	-0.0406209	0.9772	NRIP2	-0.0435434	0.967874
MXRA5	-0.177764	0.941531	ARPC2	0.02	0.960023	HYAL1	-0.0896941	0.977301	ATP5MF	0.0147993	0.967874
GTSE1-DT	-0.159024	0.941531	GPR183	0.14	0.960079	RBM4B	0.0179804	0.977325	COL11A2	-0.0857752	0.968042
RPUSD4	0.0351833	0.941779	AL158163.1	-0.07	0.960144	DCUN1D2	-0.0214453	0.977325	LDHAL6A	0.0427794	0.968042
AC008957.3	-0.177764	0.941957	DGKK	0.19	0.960294	SLC66A2	0.016473	0.977403	CNOT1	-0.0274453	0.968093
COLCA1	-0.177764	0.941957	AL592293.1	0.14	0.960531	ZMYM6	-0.0268593	0.977538	RPL18AP3	-0.0378919	0.968146
LAT2	-0.128211	0.941957	AC004540.1	0.19	0.960555	C1R	0.0544467	0.97759	BRMS1	-0.0234898	0.968379
TSFM	0.0327402	0.941957	MEF2C	0.19	0.960555	AC009948.4	-0.025625	0.97759	MKRN2	-0.0404645	0.968408
SLC30A7	-0.0262732	0.941957	WDR72	0.14	0.960555	PUS10	-0.0361315	0.97759	KIF13A	-0.052873	0.96844
TAF11	0.0252442	0.94203	AC244517.12	0.19	0.960576	AUP1	0.0122314	0.97759	NUDT6	-0.064322	0.968444
COL4A3	0.165498	0.942061	AP000355.1	0.19	0.960576	AC017015.2	0.0913207	0.97759	NRSN1	-0.0286745	0.968444
AL121672.2	0.218477	0.942336	AC004817.1	0.19	0.960576	PRKCQ	0.0482482	0.977601	ZSWIM4	0.0462395	0.968481
AC005076.2	0.159414	0.942381	AC104794.3	0.19	0.960576	ELAVL1	0.01504	0.977601	ZNF14	0.0541521	0.968493
LRFN3	-0.0616642	0.942409	TCEAL2	0.19	0.960576	TPGS1	-0.0531963	0.977601	IPO9	0.0121261	0.968534
MIEF2	0.0962821	0.942466	TLDC2	-0.19	0.960576	CDKL4	-0.0579545	0.977601	AC103724.4	0.113777	0.968545
VWA1	-0.177764	0.942473	WSCD2	-0.17	0.960576	ZNF213	-0.021255	0.977601	PLCB2	-0.0532044	0.968545
AC245033.2	-0.177764	0.942487	AL353625.1	0.15	0.960576	VAMP5	-0.0586003	0.977601	GPRASP1	0.0472293	0.968545
AC068286.1	-0.177764	0.942487	AGFG2	0.08	0.960576	CYB5R2	-0.0595576	0.977601	CCDC59	-0.0142663	0.968754
ETNK2	0.192705	0.942487	ZFP1	-0.05	0.960576	EARS2	-0.0172284	0.977601	KRT8P12	-0.0916767	0.968854
EIF1AY	-0.162078	0.942487	THBS3	0.05	0.960576	ARMC10	0.0158807	0.977601	PDGFA	0.0799071	0.968884
CD226	0.148318	0.942487	MELTF	-0.04	0.960576	TMEM64	-0.026308	0.977601	AC009831.1	-0.0935572	0.968884
AC098650.1	0.127147	0.942487	IGSF1	0.07	0.960576	DOK3	0.0448469	0.977601	C15orf61	0.0198566	0.968884
AC087620.1	0.0803882	0.942487	RPL13AP20	0.04	0.960576	IQCE	-0.0163229	0.977601	IPO9-AS1	0.087081	0.968994
HLA-C	0.0816676	0.942487	TRIM41	0.03	0.960576	SNX9	0.0160277	0.977601	AC073611.1	-0.0394698	0.969075
WAC-AS1	0.0325859	0.942487	DOT1L	0.04	0.960576	ZNF7	-0.0207546	0.977699	RPS13	0.0214127	0.969238
MORF4L2	-0.0178998	0.942487	MBD6	-0.03	0.960576	WASHC1	-0.0419797	0.977699	AC064807.4	-0.116551	0.969313
MIRLET7BHG	-0.177764	0.942548	TIMM10	0.03	0.960576	RAN	0.0166427	0.977699	AP006248.4	-0.0870123	0.969369
PAX2	-0.177764	0.942761	METAP1	-0.02	0.960576	PEX5L	-0.0567067	0.977699	ZNF710-AS1	-0.0431961	0.969369
AC099811.1	-0.177764	0.942761	CISD2	-0.02	0.960576	SLC46A1	-0.016667	0.977699	ZRANB2	-0.0128321	0.969369
CUL4A	0.0261309	0.942761	NAA50	-0.02	0.960576	AL353583.1	-0.0748043	0.977699	AC104564.3	-0.0562583	0.969412
ZDHHC9	0.0309239	0.942761	DEGS1	-0.03	0.960576	DDX51	0.0189806	0.977699	ITGB1BP2	0.0615489	0.969423
KLC2	0.0679204	0.942766	MT-ND5	0.02	0.960576	ZNF772	-0.0266661	0.977804	TRIM7	0.0562252	0.969423
LRRC4	-0.0391874	0.942766	UBXN10	0.19	0.960659	HCFC2	-0.0248891	0.977804	PTPRD	0.0993707	0.969532
TBL1Y	-0.177764	0.942956	UBQLN1	0.02	0.960679	RPL21P32	-0.0717067	0.977804	DDX42	0.0135352	0.969711
TGFBRAP1	-0.0353497	0.942956	RPSAP15	-0.14	0.960707	DLX3	-0.0372716	0.977804	AL354977.2	-0.101871	0.969792
DCBLD2	-0.0208185	0.942956	OR52E7P	0.19	0.960723	AL365361.1	0.0635152	0.977804	C9orf24	0.126901	0.970012
L3MBTL4-AS1	0.218477	0.942958	MAGIX	-0.15	0.960875	AC009120.3	-0.0624914	0.977804	ATP2B1-AS1	-0.0588293	0.970012
LINC02610	-0.177764	0.943021	SPIN3	0.05	0.960875	AC015540.1	-0.0729872	0.977804	TMEM269	0.0553203	0.970012
AC018445.4	-0.177764	0.943072	ATG9B	0.12	0.960922	FAM3A	0.0197459	0.977828	ACVR1	-0.0315822	0.970012
AL133410.1	-0.127814	0.943167	SCAND2P	0.06	0.960922	GALK2	0.0208915	0.977828	ENOX1	-0.0258771	0.970012
AC092803.1	0.0766325	0.943294	RAB40C	-0.05	0.960922	IFIT1	0.0462413	0.97785	AP1B1	-0.0145204	0.970012
RPL12P47	0.112229	0.943453	UBE4A	-0.04	0.960922	NEURL2	0.0630316	0.977875	CR381653.2	0.0981974	0.970028
DNAJB11	0.0254843	0.943592	ZNF207	0.02	0.960922	PTMAP10	-0.0256791	0.977886	SIPA1L3	-0.0347217	0.970028
AL358072.1	-0.14514	0.943608	SNHG20	-0.03	0.960959	GRIA3	0.0194906	0.977886	RPL7AP6	0.0228453	0.970028
AC019205.1	0.0548875	0.943608	KCTD15	-0.03	0.960959	AC092809.3	-0.0782179	0.978055	RPL35P5	-0.0657291	0.970086
SCG3	-0.0229723	0.943608	NA	-0.19	0.961023	ATP6AP1	-0.0135609	0.978083	LINC01291	0.0716129	0.970134
POLD3	-0.037933	0.943699	AL391058.1	-0.12	0.961023	HAT1	-0.0196457	0.978083	AC156455.1	0.070782	0.970134
SOX18	0.218477	0.943718	Z97989.1	-0.1	0.961023	AC016596.3	0.0537636	0.978083	LOX	0.0489787	0.970134
LRRC14	-0.0551621	0.943844	LINC00663	-0.13	0.961023	SOX18	0.184513	0.978238	AP003110.1	-0.0431767	0.970134
AC091729.3	-0.138057	0.943878	AC006518.2	-0.06	0.961023	LBHD1	-0.0709379	0.978238	VWDE	-0.0977455	0.970244
AL928654.1	0.0822018	0.943922	TRIM8	-0.05	0.961023	ST3GAL1	-0.0253112	0.978301	PLD2	0.0939463	0.970452
ANTKMT	0.0757883	0.943922	REEP4	-0.04	0.961023	LINC01963	-0.0208577	0.978353	KMT2C	-0.014585	0.970452
AK1	0.0609012	0.943922	TP53	-0.02	0.961023	EIF2AK3	0.0176038	0.978353	AL139274.2	-0.0226266	0.970597
FAM50A	0.0405794	0.943922	ADK	-0.02	0.961023	CNPY4	-0.017002	0.978411	NLGN1	0.0716129	0.970616
AC072061.1	-0.188381	0.944011	MAVS	0.02	0.961023	MARCHF2	0.0288615	0.978628	NPFFR2	0.0716129	0.970776
SNTB2	0.0333901	0.944037	PPIF	-0.02	0.961023	YDJC	-0.0189362	0.978628	LINC01250	0.082383	0.971014
EEF1B2P6	0.137291	0.944063	SNORD114-7	0.19	0.961029	LEPROT	-0.0188381	0.978676	FGF7	0.0716129	0.971084
NDUFB4P12	0.188475	0.944092	FBH1	0.07	0.961029	SHD	0.0124928	0.978953	TMC3-AS1	0.0716129	0.971201
SOX15	-0.129878	0.944092	RORA	-0.05	0.961029	CNTN4-AS1	-0.0456584	0.978953	NR2C1	-0.0164835	0.971863
MPC2	0.0371419	0.944092	CDK18	-0.1	0.961079	CHST13	0.0744727	0.978953	ROM1	0.0634108	0.972049
RAB18	0.0267824	0.944198	AL356512.1	-0.18	0.961082	MTFR1	0.0262064	0.978984	AL513497.1	-0.0616252	0.972049
NEK9	-0.0232357	0.944564	CNTN4-AS1	-0.21	0.961098	AL359094.1	-0.059573	0.979048	AC092134.2	0.0716129	0.972131
EMP3	-0.177764	0.944573	WHSC1L2P	-0.19	0.961098	DNAJC3-DT	0.0191069	0.979181	AC007036.2	-0.102413	0.972163
AC012370.2	-0.156533	0.944573	MAGEL2	0.19	0.961098	CENPN	0.0397032	0.979181	TGFBRAP1	-0.0197728	0.972163
RPSAP58	-0.124896	0.944573	OR7E14P	0.14	0.961098	RFPL1S	0.0240236	0.979214	MUS81	0.0209927	0.972163
AL513282.1	0.118897	0.944573	AL590783.1	0.15	0.961098	HSDL1	0.0171272	0.979214	TMX1	0.0150782	0.972163
SCLY	-0.066047	0.944573	CXCL14	-0.08	0.961098	NFATC2IP	0.0141253	0.979214	TAF4B	-0.0285383	0.972283
PTPRD	-0.0348301	0.944601	AMHR2	0.19	0.961112	MAN1A2	0.0117989	0.979214	DYRK3	0.0516681	0.972586
AC018557.2	-0.141397	0.944648	LINC02428	-0.19	0.961112	SNRNP25	0.0241803	0.979214	TAP1	0.0716129	0.972682
AIMP1P1	-0.203492	0.944663	PLAC1	-0.12	0.961112	UHRF1	-0.0238669	0.979214	GPNMB	0.114716	0.972682
AC022809.1	-0.177764	0.944663	MAP3K12	-0.12	0.961112	AC015910.1	-0.044281	0.979214	MT1E	0.0859506	0.97272
SGK1	-0.204492	0.944663	AC024145.1	-0.07	0.961112	PPP2R5D	0.0371556	0.979294	PSMD5	0.0193658	0.97272
KIRREL2	0.183853	0.944663	KIZ	-0.06	0.961112	RIPK1	-0.0209984	0.979294	MLF2	-0.0137519	0.97272
AL590783.1	0.159218	0.944663	CCDC71	-0.05	0.961112	AC024060.2	0.0278903	0.979294	UBE2D2	0.0135514	0.97272
MSL3P1	0.120106	0.944663	API5	0.02	0.961112	EIF5AL1	-0.0263098	0.979294	AL391516.1	0.0716129	0.97283
PPP4C	-0.0706906	0.944663	IL15	0.14	0.961131	SLC9A5	0.0304665	0.979479	MIR551B	0.0716129	0.97283
STXBP3	-0.0513805	0.944663	HNRNPA3P14	0.19	0.961427	SLC22A15	0.0439272	0.979479	TRPV4	0.0716129	0.97283
RAD51D	-0.0381655	0.944663	NADSYN1	0.05	0.961578	CCDC134	0.0640978	0.979723	B3GALT5-AS1	0.0716129	0.97283
SMURF1	0.0349246	0.944663	VAV2	0.04	0.961583	AC126773.3	-0.069719	0.979723	ITM2A	0.0993707	0.97283
SNORA80E	-0.177764	0.94467	Z99289.3	0.19	0.961639	OLFML2A	-0.0404563	0.979723	ARHGEF7-AS2	0.0716129	0.97283
MDFI	-0.177764	0.94467	KRBA1	0.06	0.961639	MAPK8IP2	-0.0122017	0.979723	LINC02118	0.0716129	0.97283
RND2	0.0434399	0.94467	AC013356.3	-0.1	0.961643	ZPR1	-0.0151941	0.979723	ANGPTL1	0.0716129	0.97283
DNAJB12	-0.0371814	0.94467	AC020891.2	0.19	0.961953	MYCN	-0.0285239	0.979723	PRLR	0.0716129	0.97283
SUCLA2	-0.0256243	0.94467	IGFBP3	-0.18	0.961953	VPS72	-0.0162358	0.979748	AC026124.1	0.0716129	0.97283
NLGN4Y-AS1	-0.177764	0.944728	SPCS2P4	-0.16	0.961953	FNBP1P1	-0.0622278	0.979748	AGRN	-0.102568	0.97283
OGG1	0.029549	0.944728	AL355309.1	0.05	0.961953	HRK	0.0236713	0.979748	AP001021.3	0.0716129	0.97283
KLHL14	0.218477	0.944747	TRAF3IP2	-0.05	0.961953	TCERG1	-0.0103336	0.979748	SLFN12	0.0716129	0.97283
AC006157.1	-0.177764	0.944747	UNC13A	-0.03	0.961953	NOL11	-0.0108849	0.979748	AL390334.1	0.0716129	0.97283
AC004057.1	-0.195424	0.944747	SF3B6	-0.02	0.961953	LSM5	-0.0185719	0.979748	WHRN	0.0716129	0.97283
NA	-0.139316	0.944747	FOXP2	-0.17	0.961958	DUSP23	-0.0172122	0.979748	NEUROG2	0.0716129	0.97283
TOMM7	0.0305478	0.944747	NEK4	0.05	0.961958	CLCN3P1	-0.0768864	0.979748	LINC00645	0.0716129	0.97283
GMPPB	-0.081492	0.944766	ZC3H10	0.04	0.961958	AP000553.2	0.0406864	0.979748	AC104958.1	0.0716129	0.97283
PLSCR5	-0.177764	0.944776	AC092969.1	0.19	0.962051	RNF11	0.0178072	0.979748	TWIST2	0.0716129	0.97283
PTGIR	-0.207974	0.944828	MAGEB3	0.19	0.962205	AURKAIP1	-0.0148887	0.979748	KIF6	0.083612	0.97283
RNGTT	0.0342959	0.944828	CAPN6	-0.21	0.962205	C1orf131	-0.0131487	0.979748	FOXA3	0.0716129	0.97283
CHRM2	-0.118446	0.945011	STK31	0.15	0.962205	AL080250.1	0.0772481	0.979748	WASIR2	0.0716129	0.97283
ATP5MGL	-0.0733892	0.945011	MBNL3	-0.15	0.962205	ZFAND1	-0.0218015	0.979748	GRM3-AS1	0.0716129	0.97283
AL845552.1	0.0837601	0.945141	AC026367.2	0.13	0.962205	MIR181A2HG	0.0320193	0.979748	AC010643.1	0.0716129	0.97283
HRAS	0.0547437	0.945141	TMCO6	0.09	0.962205	SH3BP4	0.0179077	0.979748	EPHB6	0.0716129	0.97283
ZNF207	-0.0173709	0.945141	CTDSP2	-0.02	0.962205	AC026464.6	0.0242062	0.979748	AC025575.2	0.0716129	0.97283
PLEKHA2	-0.0600604	0.945176	KRIT1	-0.03	0.962205	FOXP1	-0.0091729	0.979748	MDFI	0.0716129	0.97283
CWC22	-0.0275389	0.945176	HILPDA	0.02	0.962205	AL157938.2	-0.0245041	0.979748	DAAM2	0.0716129	0.97283
BRWD1	0.0237274	0.945176	LRRTM1	-0.12	0.962257	AC012640.7	-0.0849426	0.979748	HYMAI	0.0716129	0.97283
IQGAP2	-0.177764	0.945316	CARMIL1	0.07	0.962257	CRADD	0.0292455	0.979748	CCDC144CP	0.0716129	0.97283
MAPK11	-0.0541625	0.945316	DAPK3	0.07	0.962257	NOSIP	-0.0159049	0.979748	MICA	0.0716129	0.97283
ZNF765	0.0511724	0.945354	RPL37P2	0.03	0.962257	TAPBPL	0.114002	0.979748	ZNF385B	0.0716129	0.97283
PUS7L	0.0281553	0.945354	COMMD2	0.02	0.962257	COMMD5	0.0184933	0.979748	HEPHL1	0.0716129	0.97283
PPIC	-0.152012	0.945531	PCDHB13	-0.08	0.962455	NA	-0.0211095	0.979748	RSPO4	0.0716129	0.97283
IFI27L2	-0.0502388	0.945531	AC087276.3	-0.09	0.962455	TTC21A	-0.042901	0.979748	MIR222HG	0.0716129	0.97283
AC005831.1	-0.189757	0.945538	NA	0.04	0.962455	NRARP	0.0428106	0.97981	NR0B1	0.0716129	0.97283
H3C11	-0.149547	0.945538	SMARCE1	-0.02	0.962455	ARID1B	0.014901	0.97981	RNA5SP93	0.0716129	0.97283
FSCN1	0.0169168	0.945538	AL139094.1	0.17	0.962552	AC092279.3	-0.0487033	0.979947	LINC01194	0.0716129	0.97283
NA	-0.115152	0.945691	LINC02447	0.19	0.962681	NARF	-0.0135389	0.979947	ADH6	0.0716129	0.97283
TCEAL4	0.0293086	0.945691	AC008739.5	0.19	0.962681	AC025449.1	-0.0395725	0.979947	MAGEC1	0.0716129	0.97283
PRKRIP1	-0.0390325	0.945711	SFT2D1	-0.03	0.962681	AC004908.1	-0.0609137	0.980124	MAP3K8	0.0716129	0.97283
UBLCP1	0.0251447	0.945711	SLX4IP	-0.03	0.962681	CCDC66	-0.0185448	0.980124	NA	0.0716129	0.97283
BDH2	-0.0579246	0.945793	CMSS1	-0.02	0.962681	PIK3CA	0.0167813	0.980124	CLEC4F	0.0716129	0.97283
LERFS	-0.177764	0.945824	CYP3A5	-0.08	0.96276	PPP1R37	-0.0229325	0.980124	ZNF488	0.0716129	0.97283
EMILIN2	-0.109631	0.945824	LINC02352	0.18	0.962793	AL445223.1	-0.0666113	0.980124	DACT1	0.0716129	0.97283
AC007336.1	-0.0838731	0.945824	HYMAI	0.1	0.962793	EEF1D	0.0253462	0.980124	ERC2-IT1	0.0716129	0.97283
FAM76A	0.0406744	0.945824	ZNF263	-0.03	0.962793	AC073569.1	0.0463633	0.980124	RBM24	0.0716129	0.97283
PIGM	-0.0322193	0.945824	PTGR1	0.16	0.963091	AL844908.2	-0.0566027	0.980124	SLC22A15	0.0716129	0.97283
AGO1	0.0233085	0.945824	ARFGAP3	0.03	0.963235	CXorf40A	0.0722181	0.980124	MAMLD1	0.0716129	0.97283
SLC39A10	0.0343753	0.945824	PHRF1	0.03	0.963275	TCAP	-0.0515572	0.980124	INSRR	0.0716129	0.97283
TAF1D	0.0196838	0.945824	XKR8	-0.08	0.963303	AC034236.1	0.0184478	0.980124	SYT13	0.0716129	0.97283
ARHGAP18	-0.195529	0.945883	AC010980.2	-0.07	0.963303	ENO3	-0.0272384	0.980124	FAP	0.0716129	0.97283
FRG1DP	0.0660333	0.945883	SNX5	-0.02	0.963303	ZNF845	-0.049368	0.980124	CABCOCO1	0.0716129	0.97283
FKBP15	0.0275343	0.945883	ZNF546	-0.04	0.963445	RASIP1	0.0810567	0.980124	AP002026.1	0.0716129	0.97283
SQLE	0.0273858	0.945883	KLF11	0.19	0.963497	AC055855.2	0.0423039	0.980155	CES4A	0.0716129	0.97283
GBA2	0.045768	0.946023	AC097467.3	0.18	0.963497	TARS3	-0.016256	0.980265	BX284668.6	-0.117564	0.97283
FANCE	-0.0423118	0.946023	RAMP3	0.19	0.963497	PLCL1	-0.0294537	0.98033	SOX5	0.0716129	0.97283
TRAF5	-0.0403091	0.946023	MED28P8	0.19	0.963497	PNMA8A	-0.0174322	0.98033	KATNBL1P4	0.0716129	0.97283
GNPDA1	0.0263168	0.946023	AC106872.6	0.16	0.963497	FBXO45	-0.0104595	0.98033	UGT3A2	0.0716129	0.97283
YWHAB	0.0180601	0.946023	XRCC6P4	0.13	0.963497	PPIL6	-0.0598263	0.98033	AC069549.1	0.0716129	0.97283
MAMLD1	-0.177764	0.946268	AC063947.2	-0.14	0.963497	TOMM70	-0.0101973	0.98033	ALPK2	0.0716129	0.97283
S100PBP	0.0244349	0.946268	RPL21P93	0.15	0.963497	DHRS4L2	0.0340893	0.980339	PSMB8	0.0716129	0.97283
VIPR1-AS1	-0.181408	0.946392	AF186192.1	-0.11	0.963497	RHOV	-0.0381429	0.980583	FAM149A	0.0716129	0.97283
USP53	0.047407	0.946405	PAOX	-0.15	0.963497	NR2C2AP	0.0136052	0.980608	SMIM32	0.0716129	0.97283
IGHM	-0.177764	0.946428	AP001160.4	-0.13	0.963497	PPWD1	-0.0163464	0.980701	SH3RF3	0.0716129	0.97283
C5orf15	-0.025049	0.946428	DGCR11	0.1	0.963497	DYRK4	0.0227095	0.980723	MMP10	0.0716129	0.97283
NPY5R	-0.177764	0.946488	ULBP2	-0.08	0.963497	NAXD	-0.013801	0.980723	AC010201.1	0.0716129	0.97283
AC093908.1	-0.177764	0.946488	ZNF337-AS1	-0.08	0.963497	DEDD2	0.0163645	0.980723	SLC27A2	0.0716129	0.97283
KRTAP3-3	-0.177764	0.946488	AL139099.3	0.07	0.963497	STK24-AS1	0.0540665	0.980723	ACSS1	0.0716129	0.97283
ETV3	0.0461215	0.946508	ZNF554	0.06	0.963497	TMEM183A	-0.0156164	0.980723	AC245297.4	0.0716129	0.97283
AC091138.1	0.120192	0.946724	RPLP0P6	-0.06	0.963497	RUSC2	-0.0341297	0.980723	SLC1A1	0.0716129	0.97283
DDIT4	-0.145407	0.946738	HBEGF	0.06	0.963497	WNK4	0.0665118	0.980723	WDR86-AS1	0.0716129	0.97283
NOP56P1	0.084299	0.946738	C8orf58	-0.06	0.963497	ZBED6CL	0.0540934	0.980755	FAM238B	0.0716129	0.97283
ST8SIA4	0.0744627	0.946738	ZNF2	-0.06	0.963497	FAM118A	-0.0220648	0.980832	TMEM26	0.0716129	0.97283
LINC01303	-0.139857	0.946753	ARRB1	-0.06	0.963497	PPP1R13L	0.0232417	0.980944	SAMD9L	0.0716129	0.97283
AC092597.1	0.136191	0.946753	SLC9A7	0.06	0.963497	Z99758.1	-0.0610211	0.980949	NA	0.0716129	0.97283
AL645608.7	-0.177764	0.946911	RPS29P16	0.05	0.963497	COL1A1	-0.0145919	0.981111	OR7E13P	0.0716129	0.97283
HSP90AA4P	0.119391	0.946957	ADAM15	0.04	0.963497	RALGAPA1P1	-0.0543137	0.981111	TNFRSF9	0.0716129	0.97283
RBPJ	0.0181024	0.947036	HELB	0.04	0.963497	ATXN7L1	0.0162729	0.981111	HPSE2	0.0716129	0.97283
HIVEP1	-0.0375231	0.947051	NME7	-0.04	0.963497	CCDC117	0.0125972	0.981257	COL9A1	0.0716129	0.97283
FAM120C	-0.047181	0.947055	TMEM268	-0.04	0.963497	GUF1	-0.0158012	0.98126	SLC35F3	0.0716129	0.97283
SCOC-AS1	0.057362	0.947075	CCDC167	0.03	0.963497	CRYBG3	-0.0180115	0.98126	CRIM1-DT	0.0716129	0.97283
NCL	0.0200482	0.947141	SFMBT1	0.04	0.963497	AC106795.2	-0.0462455	0.98126	MAGEA6	0.0716129	0.97283
RPARP-AS1	-0.0704874	0.947189	SLITRK5	-0.05	0.963497	C22orf46	-0.024719	0.98126	MGST1	0.0716129	0.97283
AC068831.7	0.133658	0.947253	PRPF31	0.03	0.963497	NAA35	0.0121561	0.98126	NEK10	-0.102926	0.97283
POMP	0.019617	0.947253	ERGIC3	0.03	0.963497	ZNF682	0.0193234	0.98126	CDK6-AS1	0.0716129	0.97283
MIR567	-0.177764	0.947288	PAF1	-0.03	0.963497	RNY1	0.067684	0.98126	DKK2	0.0716129	0.97283
BET1L	0.0509214	0.947321	CABIN1	-0.03	0.963497	AC005537.2	0.058195	0.98126	AC004540.2	0.0716129	0.97283
APOL5	-0.209621	0.947491	PLSCR1	-0.03	0.963497	SHMT1	0.0309959	0.98126	PTGFR	0.0716129	0.97283
RN7SL83P	-0.177764	0.947674	BMERB1	0.02	0.963497	NAT14	0.0111292	0.981285	MAPK4	0.0716129	0.97283
AL121672.1	-0.177764	0.947674	HPF1	0.02	0.963497	PCDH10	-0.0603313	0.981407	GLIS3	0.0716129	0.97283
SMDT1	0.026416	0.947674	CDC73	-0.02	0.963497	ECHDC2	-0.0383428	0.981407	AC025884.1	0.0716129	0.97283
AC006450.3	-0.177764	0.947733	DR1	0.02	0.963497	NBPF1	0.0102345	0.981488	NTRK2	0.0716129	0.97283
PPM1K	0.0467924	0.947733	PLEKHA1	-0.02	0.963497	LIX1L	0.0237701	0.981533	LINC02106	0.0716129	0.97283
ABAT	0.0338823	0.947733	CNIH4	-0.02	0.963497	PCDHGA5	-0.0878948	0.981533	LHFPL6	0.0716129	0.97283
ANAPC10	0.0282689	0.947733	CASC1	-0.17	0.96351	FRMD6-AS1	-0.0295184	0.981533	GLRB	0.0716129	0.97283
DBX2	-0.177764	0.947763	AC067863.1	-0.09	0.96351	CCHCR1	0.025697	0.981533	AC139769.1	0.0716129	0.97283
AL157400.3	0.167612	0.947763	H4C9	-0.1	0.96351	BIRC6	-0.00990327	0.981533	EDN1	0.0716129	0.97283
PFN1P1	-0.142344	0.947763	AC026403.1	-0.05	0.96351	PRMT2	0.00889725	0.981798	MSRB3	0.0716129	0.97283
AC025048.6	-0.141092	0.947763	PSMD4	0.02	0.96351	PRKG1-AS1	0.0645907	0.981798	CRYBB2	0.0716129	0.97283
CORO1B	0.0528299	0.947763	AP001858.1	0.19	0.963523	IPO9-AS1	-0.0582358	0.981798	JHY	0.0716129	0.97283
CA5B	-0.0646968	0.947763	TANC2	-0.02	0.963619	AC008608.2	-0.0383379	0.981798	AXIN2	0.0716129	0.97283
PI4KA	0.0339461	0.947763	C4orf33	0.05	0.963631	LYSMD3	0.0262278	0.981798	SEMA3B	0.0857657	0.97283
SPOPL	0.0364894	0.947763	SART1	0.03	0.963664	NDUFA2	-0.0170701	0.981798	DNAJC15	0.0716129	0.97283
CDR2L	0.0351952	0.947763	LINC02846	0.17	0.963733	MARCHF7	-0.0115176	0.981798	HRH1	0.0716129	0.97283
SEPTIN2	0.0165038	0.947763	AP001816.1	0.1	0.963733	CHCHD4	-0.0141022	0.981855	L3MBTL4	0.0716129	0.97283
NOP58	0.020897	0.947932	AC010834.3	0.06	0.963733	GASAL1	0.0436695	0.981855	AC012370.2	0.0794326	0.97283
ATP13A5	0.218477	0.94795	DHX38	-0.05	0.963733	SAP30L	0.0127881	0.982134	ZDHHC23	0.0716129	0.97283
CDK11A	-0.177764	0.94795	C2CD3	-0.03	0.963733	LINC02073	-0.0603313	0.982134	GYG2	0.0716129	0.97283
HEY2	-0.177764	0.94795	PDCL	0.03	0.963733	UBE2I	0.00956523	0.982134	ITGA5	0.0716129	0.97283
AC126773.6	-0.119222	0.94795	RPRD1A	-0.02	0.963733	PCSK1N	0.0151826	0.982228	SLCO1A2	0.0716129	0.97283
C14orf93	-0.0600065	0.94795	ZNF208	0.19	0.963773	ABITRAM	-0.0233322	0.982228	EFS	0.0716129	0.97283
CCDC43	0.023129	0.94795	AC127002.2	-0.18	0.963773	TTC5	-0.0248234	0.982228	F11R	0.0716129	0.97283
LINC01569	0.20295	0.947955	SLC5A7	0.19	0.963773	ZBTB11-AS1	-0.0276244	0.982269	AC109635.3	0.0716129	0.97283
RAB39A	-0.0708571	0.947955	PCSK1	0.19	0.963773	MLLT10P1	-0.0376602	0.98233	LECT2	0.0716129	0.97283
ACOX3	0.0611269	0.947955	IKZF1	-0.14	0.963773	SMAD3	-0.0113053	0.982353	NKD1	0.0716129	0.97283
AVEN	-0.0538671	0.947955	EIF4BP6	0.13	0.963773	KDM4B	0.0105944	0.982353	TRIL	0.0716129	0.97283
CHRNB1	0.0411786	0.947955	SOWAHCP2	-0.14	0.963773	LGALS9	-0.0520717	0.982353	FBXL21P	0.0716129	0.97283
PCDHAC1	-0.114211	0.947958	IGHM	-0.1	0.963773	DUSP16	-0.0130444	0.982353	DOCK10	0.0716129	0.97283
SLC46A3	-0.072048	0.947958	NACA2	0.08	0.963773	COPS5	0.0120571	0.982353	CAP2	0.0716129	0.97283
TIMM10B	-0.0295962	0.947958	ZNF879	0.06	0.963773	CCDC51	0.016304	0.982353	HPS1	0.0710944	0.97283
SSBP3	-0.0157289	0.948048	ELF1	-0.05	0.963773	PPP4C	0.0387494	0.982353	MBNL1-AS1	-0.107209	0.97283
TMPOP2	-0.158007	0.948072	SLC36A1	0.03	0.963773	TRPC4AP	-0.0146449	0.982353	AC090241.1	0.0780213	0.97283
ZNF823	0.0476596	0.948072	GET1	0.02	0.963773	AC090360.1	-0.0524895	0.982353	RNU2-33P	0.0645958	0.97283
HIKESHI	-0.0319916	0.948072	ST13P20	0.19	0.963871	GNPNAT1	-0.0180029	0.982353	MGAT4A	-0.0709288	0.97283
AC010976.1	0.220517	0.948102	RMST	-0.17	0.963871	C1orf159	0.0262231	0.982353	INPP4B	0.0687172	0.97283
FARSA	-0.0210379	0.948102	AC027514.2	-0.13	0.963871	CDK9	-0.024852	0.982419	DCXR-DT	0.0739327	0.97283
AP000265.1	0.183664	0.948122	ELOVL3	0.13	0.963871	RND3	0.0121221	0.982419	AC008875.1	-0.0828957	0.97283
NA	-0.135026	0.948122	EPHB6	0.14	0.963871	PPP2R5B	-0.04461	0.982419	REST	0.0681048	0.97283
SHANK2-AS1	-0.177454	0.948175	NRG4	0.12	0.963871	RPA4	0.0519022	0.982419	MIR103A2	0.0701773	0.97283
AC104564.1	-0.213439	0.948387	AL590490.1	0.11	0.963871	C12orf76	-0.0179659	0.982419	MORF4L2-AS1	0.0868832	0.97283
AC005393.1	-0.11264	0.948392	ZGLP1	-0.1	0.963871	RWDD1	0.0143234	0.982419	RPL21P1	0.0807129	0.97283
AC012085.2	-0.124933	0.948426	AC125494.2	-0.09	0.963871	MRPL54	-0.020968	0.982419	C7orf61	-0.0956566	0.97283
DTX1	-0.0450983	0.948426	ACSF2	-0.08	0.963871	CDC123	0.0108403	0.982419	RNU5F-1	0.0832021	0.97283
POMT1	-0.0471405	0.948428	ATAD3B	0.08	0.963871	OGG1	-0.0168084	0.98244	MRPS31P4	0.0770681	0.97283
CEP350	-0.0207025	0.948428	SMCR8	-0.06	0.963871	ZNF71	0.0193438	0.982633	AC018695.6	-0.0635653	0.97283
AC022148.1	-0.0771844	0.948454	C2orf42	0.08	0.963871	AC106820.1	-0.0204179	0.982633	AC005332.1	0.060726	0.97283
BOD1	-0.0250762	0.948469	URB1-AS1	-0.06	0.963871	SLC43A3	-0.0603313	0.982633	PAOX	-0.058545	0.97283
AL031123.2	-0.177764	0.948477	PRR14	0.05	0.963871	NBN	-0.0130431	0.982633	AC023632.5	-0.0576247	0.97283
FAM102A	0.0550892	0.94852	ZNF334	-0.04	0.963871	AC027279.1	-0.0310993	0.982633	RN7SL230P	-0.068222	0.97283
SLC20A1	0.0211108	0.948548	INSM2	0.06	0.963871	CLU	0.0143436	0.982633	AC012313.8	-0.0577557	0.97283
FAM114A1	-0.0398703	0.948571	BCL2L1	0.03	0.963871	MARCHF3	-0.0299399	0.982633	AL121944.2	-0.0704973	0.97283
MTG1	0.138548	0.948636	NOMO1	-0.03	0.963871	MMACHC	0.0184408	0.982633	MROH6	-0.0577371	0.97283
ABL2	0.0180551	0.948669	TACO1	-0.03	0.963871	KLF6	0.0109799	0.982633	AC104451.1	0.0735008	0.97283
KCNN1	0.0774608	0.948821	WDR20	0.03	0.963871	AL138762.2	-0.0266998	0.982783	NEDD9	0.0652746	0.97283
USPL1	0.0284401	0.949228	EXOC8	0.02	0.963871	SCUBE3	0.0165119	0.982783	TMED6	-0.0524483	0.97283
ENGASE	-0.0507489	0.949445	NR2F6	-0.03	0.963871	AC109326.1	0.0868495	0.982783	AC022893.1	-0.0455345	0.97283
RFLNA	0.099051	0.949497	ZBTB2	-0.03	0.963871	MFSD13B	-0.0334422	0.982783	AL391314.1	0.0682789	0.97283
RPAP3	-0.0232319	0.949497	AC107375.1	0.03	0.963871	ANKRD36B	-0.0195914	0.982783	AL133215.2	0.0386829	0.97283
IPO9-AS1	0.13932	0.949551	MRPL40	0.02	0.963871	EEF1DP1	0.0472364	0.982783	DMTN	-0.0469015	0.97283
NFIA-AS2	-0.177764	0.949562	SCYL2	-0.02	0.963871	TENT5C	0.0298112	0.982783	UNC93B1	-0.0636174	0.97283
LINC02609	-0.172597	0.949562	DPM1	-0.02	0.963871	FAAH	0.0718826	0.982786	FCF1P2	-0.049494	0.97283
WNT6	0.122042	0.949562	BRK1	-0.02	0.963871	ACTL10	0.0333787	0.982786	MCEE	-0.0545148	0.97283
AC009227.1	-0.098945	0.949562	MPHOSPH9	0.02	0.963871	AC005962.1	-0.0652392	0.982786	AGBL3	-0.0439963	0.97283
FOLR1	-0.111421	0.949562	BMP1	0.1	0.963874	PSMB9	-0.0299057	0.982786	CHRNG	0.0421661	0.97283
PAOX	0.107243	0.949562	EPHX2	0.04	0.963874	TMEM109	0.0111333	0.982814	AC134407.3	-0.0408557	0.97283
AL158163.1	0.0672365	0.949562	LINC01534	-0.14	0.963881	POLR2D	-0.00829239	0.982814	AHCYL2	-0.0446214	0.97283
RPS27AP12	-0.0557046	0.949562	AC233266.2	0.19	0.963893	AC010864.1	0.0499516	0.982857	AL080317.1	0.0391405	0.97283
CARTPT	0.100378	0.949562	SUV39H1	0.06	0.963893	FBXO41	0.024561	0.982889	AC026412.1	0.0404972	0.97283
RDH14	-0.0319544	0.949562	PLEKHO2	0.05	0.963893	SLC25A44	0.0110899	0.982889	ABLIM2	0.0424639	0.97283
OGFOD1	-0.0259908	0.949562	POLR2A	0.02	0.963893	IL7	0.0153373	0.982889	EDEM1	-0.0538112	0.97283
TXN2	0.0280636	0.949562	Z84485.1	-0.11	0.963903	PYM1	-0.0154692	0.982889	ZNF701	-0.040362	0.97283
DYNC1LI1	-0.0262956	0.949562	RBP3	0.17	0.963973	AC068790.9	0.0444464	0.982916	ZNF140	0.034025	0.97283
TNPO2	0.0200068	0.949562	RBM45	-0.03	0.963973	ENTPD6	-0.0255526	0.982916	AC006538.1	0.035237	0.97283
TIAL1	0.0202073	0.949562	TBC1D14	0.06	0.964115	HBP1	0.0164146	0.982916	ZNF626	0.0346911	0.97283
NCS1	0.024628	0.949562	DGKG	0.12	0.964167	AL137143.1	-0.0828077	0.982916	ZFP37	-0.0420734	0.97283
SELENOF	-0.0258488	0.949562	RHBG	0.12	0.964167	ABALON	-0.0616745	0.982916	PRXL2C	-0.0360689	0.97283
RPLP1	-0.0149851	0.949562	AC021087.3	0.09	0.964167	LRRC37BP1	0.0192201	0.982916	RAB3IL1	-0.0305867	0.97283
PKD1	0.0648494	0.949684	FAM207A	-0.05	0.964167	TUBGCP4	0.0166508	0.983027	FAM174B	0.0323774	0.97283
SNRK	-0.0378303	0.949684	DCXR	0.03	0.964167	AC000068.1	0.0458871	0.983065	STN1	0.0265634	0.97283
DIP2B	-0.0286376	0.949684	AC106820.3	0.09	0.964183	LONRF1	0.0136012	0.983182	ZFHX2-AS1	-0.0303076	0.97283
AC016252.1	-0.177764	0.949747	SCAF4	0.02	0.96425	LPCAT3	-0.055771	0.983215	ANKAR	0.0308774	0.97283
RHOV	-0.14994	0.949838	KIAA0355	-0.02	0.96425	PCGF2	-0.044471	0.983215	ETV3	0.0310863	0.97283
MBP	-0.120514	0.949911	SH3TC2	0.19	0.964303	CCNB1	0.0155621	0.983215	EXOC7	0.0285153	0.97283
AC087392.5	-0.108715	0.949911	AC073254.1	0.11	0.964303	GTPBP2	0.0363257	0.983215	DUSP11	0.0330983	0.97283
AL161645.1	0.0947722	0.950069	CCSER1	-0.08	0.964303	YY1	0.00698986	0.983215	PGAP2	-0.0293588	0.97283
RBMS2	-0.0464312	0.950069	PRRC2C	0.02	0.964303	AC108704.2	-0.0184871	0.983215	HGH1	0.0240279	0.97283
ZNF543	0.050569	0.950069	EMID1	-0.07	0.96439	FAUP2	-0.0512354	0.983215	IMMP2L	0.0221425	0.97283
AL592494.2	-0.177764	0.95014	VPS9D1	-0.1	0.9644	AC011595.1	-0.0438582	0.983215	WDR91	-0.024106	0.97283
AC110771.1	-0.177764	0.95014	AC007342.7	0.09	0.9644	AC040162.1	-0.0233145	0.983215	SOWAHC	-0.0251252	0.97283
SLC24A3	-0.177764	0.95014	SPRYD3	-0.07	0.9644	DOCK1	-0.0102609	0.983215	AC108693.1	0.0277402	0.97283
HSD17B14	0.109503	0.95014	RALGPS1	-0.07	0.9644	AC017104.1	-0.0693453	0.983215	RAB27B	-0.0258623	0.97283
AC073111.4	0.0885973	0.95014	ZNF408	-0.06	0.9644	DISP2	-0.0127673	0.983215	CHRNA7	0.029953	0.97283
RAP2C-AS1	-0.0767154	0.95014	GMDS	-0.05	0.9644	ARHGAP42	-0.0603313	0.983248	ERCC6L	-0.0193648	0.97283
ZNF516	-0.0273519	0.95014	NCK2	-0.02	0.9644	DHX33	0.00849936	0.983273	LIN54	-0.0209506	0.97283
TSPAN9	-0.030963	0.95014	EPB41L2	-0.02	0.9644	AC009961.1	-0.0306532	0.983273	SLC25A28	0.0231472	0.97283
KIAA2013	0.0270135	0.95014	AC246787.1	-0.03	0.9644	AC010857.1	-0.0603313	0.983273	TMEM203	-0.0233091	0.97283
AL391314.1	0.14864	0.950143	DDX43	-0.14	0.964417	CRYGD	-0.0603313	0.983273	ZXDC	-0.0224167	0.97283
AC099336.2	0.0980451	0.950143	AC083806.2	0.12	0.964417	BAZ1B	-0.00976421	0.983273	ZNF736	0.0175001	0.97283
FP565260.1	0.0601326	0.950143	AC004918.1	-0.06	0.964417	FANCL	-0.0225973	0.983273	AC006978.1	0.0186433	0.97283
TAFA1	-0.177764	0.950151	SLC25A51	0.07	0.964417	CDH4	0.0733158	0.983273	RNF2	0.0211145	0.97283
MIR217HG	-0.177764	0.950398	NFS1	0.03	0.964417	ZNF789	-0.0170093	0.983273	ZFP64	0.0150726	0.97283
PPFIBP1	-0.0594179	0.950398	HPCAL1	-0.03	0.964417	HSPB7	0.0530379	0.983273	IMPACT	-0.0177858	0.97283
LINC01938	-0.177764	0.950709	GSTM3	0.03	0.964417	AKR1B1	-0.0127539	0.983273	EFCAB2	-0.0196638	0.97283
AC012557.1	0.178112	0.950709	PGM3	-0.02	0.964417	AC020661.2	-0.0205953	0.983273	XPO4	-0.0179409	0.97283
AC090825.1	-0.169421	0.950709	SDE2	-0.03	0.964417	NCLP1	-0.0309089	0.983273	LHFPL2	0.0169102	0.97283
RFXANK	-0.101826	0.950709	DENND2B	0.07	0.964418	LRCH3	0.0102154	0.983363	PDE4D	0.0170984	0.97283
AC067942.1	-0.0700489	0.950709	WASH2P	0.15	0.964448	ILKAP	0.0101168	0.983363	DOK4	0.0226409	0.97283
BCDIN3D	0.0524275	0.950709	AC018755.4	0.19	0.964448	PLCE1	0.0119795	0.983363	SIRT1	-0.0165418	0.97283
KCNQ5	0.0397601	0.950709	KLHL14	-0.14	0.964448	ZNF740	0.0148167	0.983363	ERCC1	0.0199351	0.97283
RPL13AP5	0.0231855	0.950709	AL590282.1	-0.14	0.964448	SKP2	0.0116429	0.983363	NTHL1	0.0165412	0.97283
AL358473.1	-0.177764	0.950848	NPY5R	-0.11	0.964448	MEF2C	-0.0154251	0.983363	TOB2	-0.0158702	0.97283
MLYCD	0.0408447	0.95091	AC020741.1	0.1	0.964448	SNORD3A	-0.0408212	0.983363	PCNX2	0.0155579	0.97283
TMEM30A	-0.0217326	0.950927	ACSL5	-0.1	0.964448	AC024267.4	-0.0411069	0.983363	EPS15L1	0.0159054	0.97283
TAF2	0.0183179	0.951002	DNAJB7	-0.1	0.964448	FCHSD2	-0.0121364	0.983363	GTF2A1	-0.0228722	0.97283
AC103703.1	0.0511226	0.951029	L3MBTL4	-0.1	0.964448	THBS4	0.0490886	0.983363	GPC6	0.0180259	0.97283
PDXK	-0.0265823	0.95119	AC011912.1	0.07	0.964448	SEC23B	0.00985839	0.983363	SMYD2	0.0149066	0.97283
IFI44	0.127834	0.951221	SARM1	0.07	0.964448	RNY3P8	0.0330112	0.983363	RNF8	0.0120043	0.97283
KPTN	-0.0369249	0.951221	AC007496.2	0.06	0.964448	RPS3AP49	0.0254016	0.983363	CRKL	0.0153635	0.97283
N4BP2	0.024849	0.951221	DNMBP	-0.05	0.964448	EMC3	0.0105783	0.983363	WRN	0.0154151	0.97283
NOP56	-0.0223223	0.951221	PTPN14	-0.03	0.964448	COMTD1	-0.0223388	0.983363	AIFM1	-0.0122821	0.97283
AC093635.1	0.131249	0.951327	COX14	0.03	0.964448	CABYR	-0.0228103	0.983363	MYL12B	-0.0230134	0.97283
NHP2	0.0400309	0.951327	LITAF	-0.03	0.964448	MOV10L1	-0.0445145	0.983363	NOL9	0.0110882	0.97283
COPZ1	-0.0250012	0.951363	VKORC1L1	-0.02	0.964448	GRWD1	-0.0116796	0.983576	WDR33	-0.0125621	0.97283
AC006511.4	-0.104322	0.951367	FKBP1A	0.02	0.964448	SERPINB1	0.0244657	0.983576	CTNND1	-0.0160016	0.97283
MYH11	-0.105605	0.951367	SLCO4C1	0.19	0.964476	PSD	0.0169566	0.983576	AMOTL1	-0.0116127	0.97283
LHX9	0.135888	0.951367	AC104118.1	-0.11	0.964476	LPGAT1	0.013985	0.983576	BFAR	-0.0104103	0.97283
ZNF710	-0.0839603	0.951367	AC006213.5	0.11	0.964476	RGS7	0.0382087	0.983576	HELZ	-0.0107501	0.97283
LIN7B	-0.0585766	0.951367	RBKS	0.12	0.964476	NR2F6	-0.0125149	0.983576	ZNF148	-0.00969834	0.97283
MAGEA1	0.0336478	0.951367	PCDHB12	-0.1	0.964476	MPZ	0.0349271	0.983576	UBE2K	0.0105499	0.97283
DNAJB5	0.0236734	0.951367	RNPEPL1	-0.08	0.964476	SHOC1	-0.0379684	0.983576	STOML2	0.0157491	0.97283
C12orf49	-0.0176743	0.951367	RNVU1-28	0.08	0.964476	AC010442.1	-0.0179892	0.983576	MYCBP2	0.00992176	0.97283
RETREG3	0.033211	0.951449	AL139089.1	0.07	0.964476	PIK3R1	0.00833223	0.983621	CCDC88A	0.0194302	0.97283
AL353747.3	-0.177764	0.951493	NAAA	-0.05	0.964476	ARMCX4	0.0146939	0.983744	NFIB	0.00994063	0.97283
VPS39	0.0441188	0.951493	KCNC4	-0.04	0.964476	CLNS1A	-0.0128191	0.98388	NDUFB11	0.0139994	0.97283
AL162386.2	0.0968738	0.951545	TMEM81	0.04	0.964476	C6orf136	-0.0152345	0.98388	UBA1	-0.0119165	0.97283
ACAT2	-0.0699288	0.951545	OGFR	-0.03	0.964476	MSL3P1	-0.0603313	0.98388	SOD1	0.0114814	0.97283
AC099786.1	0.0636673	0.951573	CTH	0.03	0.964476	KCTD16	0.0165429	0.98388	HMGA1	0.0112846	0.97283
RPL10P3	-0.0257089	0.951573	RPUSD3	-0.03	0.964553	PUF60	0.010941	0.98388	RPS2	-0.0200717	0.97283
IDH3G	0.0447331	0.951621	RRP9	0.03	0.964785	ZDHHC11B	-0.0316148	0.98388	CATSPER2	0.0307072	0.972847
AC103724.4	-0.0862443	0.951867	HDLBP	-0.01	0.964785	SRRM1	-0.00928881	0.98388	BICRAL	-0.0231339	0.97287
ATR	0.0269224	0.951988	AGPS	-0.02	0.964889	C2orf72	0.0244284	0.98388	PKNOX2	0.0716129	0.972874
CIRBP	0.014264	0.952231	ANKRD65	0.13	0.96493	AP000462.2	0.0220617	0.98388	MYPN	0.0716129	0.972874
AC087397.1	0.148107	0.952465	RNY1P12	-0.08	0.96493	C6orf52	-0.0427318	0.98388	TLL2	0.0716129	0.972874
KCNK6	0.152241	0.952491	EMC10	0.06	0.96493	DCUN1D4	0.0107906	0.98388	CHDH	0.0716129	0.972874
PPY	-0.177764	0.952493	GALNT14	-0.05	0.96493	WDR34	-0.015931	0.98388	CXorf40A	-0.0642427	0.972874
SSTR5-AS1	-0.177764	0.952493	THAP7	-0.04	0.96493	IQCD	0.0458534	0.98388	LRRC23	0.0411941	0.972874
ARVCF	0.0663218	0.952493	ING2	0.03	0.96493	SON	0.00744422	0.98388	ALKBH8	-0.0190995	0.972874
RPS15A	-0.017694	0.952493	ZNF26	0.02	0.96493	VDAC1P8	0.0458723	0.98388	PADI2	0.0716129	0.972906
CHD5	-0.0851754	0.952502	USP10	0.02	0.96493	RPL37P6	-0.0154254	0.98388	AC004540.1	0.0716129	0.972906
DNHD1	-0.0749316	0.952546	BRI3BP	-0.02	0.96493	DNAJC8P1	0.0640367	0.98388	AC027698.1	0.0716129	0.972906
ART4	0.172618	0.95275	NAALADL2	0.12	0.96504	EPN1	-0.00814511	0.98388	PPP1R12A-AS1	-0.0658323	0.972906
SPATA33	-0.0367946	0.95275	ECI2	0.02	0.96504	NXN	0.0126179	0.98388	AC040977.1	0.0445462	0.972906
CROCC	-0.047119	0.95285	IDH1-AS1	-0.1	0.965173	TIGD1	-0.0157367	0.983942	AC107075.1	-0.0379234	0.972906
AC005262.1	0.0287775	0.95285	DLC1	-0.02	0.96519	SDC3	0.0125849	0.983964	MAGI2	-0.0154135	0.972906
ZNF382	0.0262286	0.95285	PIMREG	-0.02	0.965198	Z73965.1	-0.0571977	0.984016	SLC9A1	-0.0177254	0.972906
BOP1	-0.0376315	0.952864	PTGIR	-0.19	0.965315	NDUFV3	0.0071359	0.984066	TRIM2	0.0112999	0.972906
GLIS2	-0.0302558	0.953075	MRPL23	-0.05	0.965315	MOB1B	-0.0243286	0.984066	SULT1E1	0.0716129	0.972943
AC008770.3	0.120025	0.953088	ENTPD1	0.04	0.965315	FANCM	0.0201692	0.984066	HDAC1P2	0.0716129	0.972943
SF3A1	-0.0168417	0.953166	TUBG1	0.02	0.965315	IFIT5	-0.0155745	0.984066	ARMH3	0.0227809	0.972943
ANKRD65	-0.177764	0.953443	TMEM255A	-0.07	0.965324	ELOCP31	-0.0547778	0.984066	B3GAT2	0.0716129	0.973083
STAC	0.0302232	0.953482	C17orf100	-0.05	0.965324	H3P43	0.0498145	0.984066	ALG13	-0.018364	0.973083
KANSL1L	-0.0285294	0.953519	PCIF1	0.05	0.96541	GLRB	0.0254049	0.984066	SALRNA1	0.0716129	0.973206
UGT3A2	0.139375	0.953519	AC092279.3	0.06	0.96541	AC009509.2	-0.0486863	0.984066	LDOC1	-0.0140128	0.973447
PTPN20	-0.0475146	0.953519	A1BG	0.07	0.965574	UBE2E3	0.0097959	0.984066	CAPN2	-0.0140377	0.973463
ZNF622	0.042737	0.953673	EPRS1	0.01	0.965574	NPHP3	-0.0119439	0.984066	AC108718.1	0.0716129	0.973539
AL035252.3	-0.177764	0.953754	AC008105.1	0.09	0.965589	TAOK3	-0.00987009	0.984066	SORCS3	0.0716129	0.973539
AL122001.1	-0.140122	0.953754	AC006963.1	-0.11	0.965737	BLOC1S3	-0.015774	0.984066	SHROOM2	0.0716129	0.973539
NAA25	0.0200765	0.953754	NA	0.13	0.965788	AC098591.3	-0.0209829	0.984066	STBD1	0.0716129	0.973539
EIF1AX	-0.0176159	0.953795	NFKBIB	-0.04	0.965788	CHD8	0.00783992	0.984066	FANK1	0.0716129	0.973539
AP001525.1	0.139257	0.953851	NOP16	-0.02	0.96582	GJD2	-0.0603313	0.984066	MMP1	0.0716129	0.973539
AC012603.1	-0.117582	0.954251	AL450405.1	-0.14	0.965911	CFDP1	0.00701409	0.984066	FUT9	0.0716129	0.973539
AC005962.1	0.0589191	0.954251	LINC00624	-0.07	0.965965	ARHGEF10	-0.0145401	0.984066	RNVU1-30	-0.0643575	0.973539
ZNF548	0.030051	0.954251	AL590867.2	-0.03	0.965997	SAMD15	-0.0393778	0.984066	AC026979.1	-0.0670598	0.973539
YTHDC2	0.0220161	0.954251	TFPI	-0.13	0.966026	C2orf49	0.0128348	0.984066	AC110285.2	-0.0330651	0.973539
UCKL1-AS1	-0.119869	0.954654	SH3BP5-AS1	0.05	0.966215	NDUFA4	0.015425	0.984066	ANTKMT	-0.0187014	0.973539
C9orf163	-0.165255	0.954678	EEF1A1P6	-0.14	0.966246	RBM24	0.0346434	0.984066	DHX57	-0.0103735	0.973539
NA	-0.164371	0.954678	TMEM225B	0.17	0.966376	TSACC	-0.0265484	0.984066	UTP14A	-0.0108104	0.973539
AL022322.1	0.103181	0.954678	CEP162	-0.02	0.966376	METTL17	-0.0261322	0.984066	CLU	0.0147049	0.973539
CCNQ	0.0499244	0.954678	RAC1P2	-0.06	0.966398	CCDC126	-0.0194524	0.984066	CAVIN2	0.0716129	0.973597
HDAC5	0.0289607	0.954678	ACADL	-0.1	0.96656	PNPT1	-0.0105258	0.984066	IFI44	0.0716129	0.973633
CSGALNACT2	0.0248876	0.954894	ZUP1	-0.04	0.96656	GATA4	0.0127024	0.984066	EDN2	0.0716129	0.973704
DHX8	-0.0205139	0.955226	ZNF646	0.06	0.966614	TGFB3	-0.024319	0.984066	RPSAP70	0.0716129	0.973704
MT-TG	-0.161754	0.95526	RIBC2	0.06	0.966614	MT-RNR2	-0.013051	0.984066	NPM1P30	0.0716129	0.973704
AC005363.2	0.0813175	0.95526	DIDO1	-0.02	0.966622	RFESD	-0.0392311	0.984066	AC092667.1	0.0716129	0.973704
TMC7	-0.0722389	0.955289	AL139424.2	0.06	0.966839	FBXO16	0.0166149	0.984117	AL110292.1	0.0716129	0.973704
ZNF836	0.0441206	0.955378	TBC1D25	-0.05	0.966839	NOC3L	0.00843523	0.984184	AL356596.1	0.0716129	0.973704
PHKA2-AS1	-0.138978	0.955421	SIN3B	0.02	0.966839	AC087257.2	0.0180304	0.984184	TSLP	0.0716129	0.973704
PLEKHF1	-0.107206	0.955421	PURB	-0.02	0.966868	ADAMTS6	0.0281931	0.984369	JCAD	0.0716129	0.973704
PARG	-0.0249649	0.955421	PPP2R2D	0.02	0.967009	PMS2P4	-0.044479	0.984398	AC013394.1	-0.0714957	0.973704
WASL	0.0170514	0.955421	TET3	0.03	0.96709	CARHSP1	-0.00819132	0.98444	AL049873.1	-0.0284752	0.973704
DDX39B	-0.082479	0.95543	NPR2	0.15	0.967224	AC007238.1	-0.0372602	0.984561	MANBAL	0.0133722	0.973704
KLRG1	-0.0348209	0.955561	EMD	-0.02	0.967224	ACRV1	0.0158506	0.984628	REC8	-0.010849	0.973704
CNTN1	-0.0356317	0.955895	RPS2P46	-0.04	0.96727	MRPS33	-0.00833375	0.984628	MDN1	-0.009655	0.973793
RAB11B-AS1	0.062933	0.955928	PINLYP	0.1	0.967345	RPL7P9	-0.0233584	0.984629	AC090360.1	-0.0574864	0.973796
R3HDM2	-0.0187407	0.955928	FIGNL1	0.02	0.967345	ERO1B	0.0164404	0.984672	HBE1	0.0716129	0.973822
LUC7L2	0.0176038	0.955928	MARK1	0.02	0.967345	ADCK1	-0.0206459	0.984672	RAB7B	0.0716129	0.973822
FN3K	0.0774932	0.955997	NEK2	0.02	0.967345	RPL7P6	-0.0295163	0.984672	AC005009.1	0.0716129	0.973822
KIF3C	-0.0243553	0.956223	DYNLL1	-0.01	0.967345	SLC24A1	0.016784	0.984754	PCDHGC3	-0.0707295	0.973822
CTH	0.0400242	0.956256	MIR222HG	0.1	0.967565	ZNF611	0.0135893	0.985055	CTIF	0.0182982	0.973822
AC002044.1	-0.0265998	0.956256	EMILIN2	0.05	0.967665	AC013391.3	-0.0373363	0.985135	SCAI	-0.0195362	0.973822
RNU4-82P	0.157501	0.956289	RAB11FIP2	0.02	0.967851	LINC00672	0.0178827	0.985381	GGT7	-0.0177935	0.973822
SNORD114-30	-0.0959454	0.956289	INO80C	-0.04	0.967894	ORMDL2	-0.0237173	0.985381	ING2	0.0143669	0.973822
FBF1	0.069472	0.956289	PAXBP1-AS1	0.03	0.968151	JRKL	0.0155416	0.985381	WDR89	0.0111283	0.973822
GIN1	-0.0416162	0.956289	DDI2	0.03	0.968151	RFT1	-0.0119389	0.985381	ICE1	0.0115691	0.973822
SH3BP1	-0.0424227	0.956289	USP54	-0.03	0.968217	TRIP6	-0.0272991	0.985417	ALDOA	-0.0123526	0.973822
ZFP37	0.0486608	0.956289	ZNF490	-0.11	0.96842	MARS2	0.0226841	0.985427	APCDD1	0.0716129	0.97388
ZMYM2	-0.0174042	0.956429	INHBA	0.07	0.96842	HMGN1P15	0.023263	0.985448	KIAA0040	0.0716129	0.97388
EXOC6B	0.0247264	0.956509	GGA1	-0.02	0.96842	NA	-0.0144131	0.98547	PRR15	0.0716129	0.97388
MYT1	-0.0282722	0.956509	KLC1	0.02	0.96842	APOLD1	-0.0168726	0.985512	RBFOX3	-0.0424793	0.97388
SOS2	-0.0224652	0.956509	RWDD1	0.02	0.968439	AL163952.1	-0.0603313	0.985512	WDR97	0.0511132	0.97388
GLG1	-0.0211506	0.9567	SDHAF1	-0.05	0.968471	NA	0.0192576	0.985512	NSMAF	-0.01502	0.97388
VPS37D	0.0760197	0.956712	CALM2	0.01	0.968603	AC117453.1	-0.0347852	0.985605	RN7SL689P	0.0716129	0.973931
TUT1	-0.0352635	0.957033	LINC02456	0.08	0.968642	EXOC7	0.0140177	0.985764	AC007405.4	0.0716129	0.97412
PPFIA1	-0.0193498	0.957033	ZNF587	0.01	0.968765	PYROXD2	-0.0253592	0.985764	LINC02616	0.0716129	0.97412
BRICD5	0.119024	0.957114	VDAC2	0.02	0.968765	CTDSP1	-0.0108057	0.985906	LINC01085	0.0716129	0.97412
BTN3A1	-0.061782	0.957114	FOXJ3	0.02	0.968912	HNRNPL	-0.00681588	0.985912	GLIPR1L1	0.0707452	0.97412
CSNK1E	-0.0155348	0.957142	AC019205.1	-0.05	0.968946	MFSD10	0.00763138	0.985996	POTEH	0.0716129	0.97412
RPL18AP15	0.128737	0.957149	MAOA	0.03	0.968957	RFX5	0.0140483	0.985996	THRB	0.0716129	0.97412
CATSPER2	0.0710296	0.957392	ELAC1	-0.04	0.968988	STEAP1	0.0278422	0.985996	CYP27C1	0.0716129	0.97412
AC011379.1	-0.0619153	0.957392	AC000095.2	0.04	0.968988	PCSK7	-0.0103509	0.986041	CYP4F29P	0.0716129	0.97412
DPY19L3	-0.0253779	0.957392	NTRK2	0.19	0.969041	CCDC82	0.0102379	0.986374	KCNJ9	0.0716129	0.97412
AC117386.2	-0.177764	0.957437	AC007541.1	0.04	0.969041	POLA2	0.0112045	0.986406	YAP1	0.0716129	0.97412
AL390835.1	-0.163749	0.957437	SYP	-0.03	0.969113	LARP4	0.0088211	0.986414	AC090740.1	0.0716129	0.97412
UBB	-0.0359061	0.957437	MTA1	-0.03	0.969162	CDKN2D	-0.0123133	0.986417	AL033527.3	-0.0752615	0.97412
COA3	0.0262593	0.957437	PGAM1P8	-0.13	0.969254	ERF	-0.0113972	0.986704	CLCF1	-0.061859	0.97412
APEX1	0.0277631	0.957456	AL049650.1	0.1	0.969254	AC090559.2	0.0170371	0.986704	SPDYE1	-0.0564595	0.97412
LINC00051	-0.177764	0.957526	GLUD1P3	0.1	0.969381	FAM89A	0.0117468	0.986741	AC092354.2	-0.0535168	0.97412
ZNF653	0.124642	0.957526	COMMD5	-0.03	0.969381	SH2B1	0.0106568	0.986741	CYP27A1	-0.049321	0.97412
ZNF483	0.0725584	0.957526	DLGAP3	0.08	0.969384	MED17	-0.00968851	0.986743	ADORA2A-AS1	0.0435697	0.97412
TMEM232	-0.0778946	0.957526	APCDD1	-0.05	0.969384	SLC27A1	-0.0187826	0.986747	HMGB1P10	0.0430003	0.97412
WDR86-AS1	0.166906	0.957834	ZNF335	-0.04	0.969384	AP003119.2	-0.0277892	0.986906	AC020917.4	0.0380585	0.97412
RAB41	-0.10133	0.957834	RPS3AP26	0.07	0.969395	TMEM238	0.0325977	0.987034	ALOX12-AS1	-0.0385489	0.97412
CALHM6	-0.0627908	0.957834	NUBP1	-0.1	0.969399	AIMP2	-0.0232441	0.987142	LRRC17	0.0322295	0.97412
NA	0.0476873	0.957834	AL513534.3	-0.03	0.969407	CMC1	-0.0134689	0.987142	GNE	-0.0271915	0.97412
GGA2	-0.0265993	0.957834	COX17	0.02	0.96952	ZNF169	-0.0165738	0.987184	LRRC42	-0.0115666	0.97412
XXYLT1	-0.0214332	0.957834	CSNK2A2	-0.02	0.96952	GEMIN5	0.00809888	0.987332	RAB4A	0.013186	0.97412
SOD1	0.0137577	0.957834	AP002490.1	0.13	0.969621	AL513523.3	-0.0285338	0.987365	GBP1	0.0716129	0.97412
MEG9	0.0409257	0.957855	AL139099.1	-0.14	0.969621	NLE1	0.00992638	0.987365	AC055822.1	-0.0584789	0.974163
CNPY3	-0.0293384	0.957855	EFHD2	0.06	0.969727	SNX18	-0.0134984	0.987721	NCKIPSD	0.0157136	0.974163
WDR6	0.101601	0.95787	HPRT1	-0.02	0.96975	RNF220	-0.00747331	0.987721	LRRC37BP1	0.0230946	0.974195
AL592437.2	-0.149418	0.957978	ITGA2B	-0.09	0.96975	TRAPPC9	0.0155715	0.987721	LTO1	0.0113686	0.974195
SYT4	-0.0187835	0.957978	DSCAM	-0.08	0.969809	ZNF284	0.0156033	0.987721	CDC27	0.00956824	0.974195
OSBPL11	0.0192502	0.95811	FAM71C	-0.09	0.969839	AF038458.2	0.042077	0.987721	RHOA	0.0143308	0.974195
ERBB3	-0.108985	0.958156	ADCY10P1	0.05	0.969839	PMS2P3	-0.0191701	0.987899	LIX1L	-0.021629	0.974196
TIRAP	0.0876452	0.958156	YAE1	-0.02	0.969839	TIGD5	0.0083906	0.987899	SPINT2	0.0716129	0.974231
AC008677.2	0.114211	0.958156	POLR2B	-0.02	0.969839	CLCN6	-0.0110044	0.987899	TRIM22	0.0716129	0.974231
SPATC1L	0.0827822	0.958156	IST1	-0.02	0.969839	FDXACB1	0.0174254	0.987899	EFHD1	0.0716129	0.974231
CABLES2	-0.0352191	0.958156	ARNT2	-0.02	0.969919	ANAPC4	-0.00811725	0.987899	CSAG4	0.0716129	0.974231
UFL1	0.0351178	0.958156	C11orf87	0.09	0.969933	OTUD6B-AS1	-0.00792962	0.988113	ART5	0.0716129	0.974231
RPRD1B	0.0210086	0.958156	COX20P1	0.06	0.969933	FKBP7	-0.00883283	0.988116	AL139317.1	-0.0654158	0.974231
DDX10	0.026593	0.958156	TMEM45A	0.21	0.970047	CFLAR	-0.00791486	0.988116	MAT2A	-0.0335733	0.974231
TRMT13	-0.0224526	0.958156	LINC01415	0.07	0.970047	OAZ2	-0.00571948	0.988125	SMIM27	0.0317675	0.974231
SGMS1-AS1	0.115523	0.958495	ALDH4A1	-0.04	0.970047	CNOT2	-0.00590629	0.988284	ZNF646	-0.0295375	0.974231
MGAT3	-0.0292932	0.958495	MINDY2	0.02	0.970047	LZTS1-AS1	0.045916	0.988319	SCYL3	0.0246987	0.974231
FAM32A	0.0231506	0.958558	NDUFS6	0.02	0.970047	RPL23AP57	-0.0414876	0.988366	ZNF567	-0.0181339	0.974231
NR2C1	0.0146882	0.958703	ZNF146	0.03	0.970047	CLTC	-0.00581629	0.988367	ARHGEF12	-0.00890997	0.974231
TWSG1	-0.0281893	0.958791	PRR11	-0.02	0.970047	CELF5	0.0138989	0.988367	CCDC136	-0.0136152	0.974231
BORA	0.0840229	0.958796	RDH14	-0.02	0.97038	UBE3A	0.00444532	0.988459	AC114811.2	0.0716129	0.97427
AC112220.2	-0.0807743	0.958796	LIMD1	0.04	0.970707	SNHG1	0.00833403	0.98886	PCDHB7	-0.047038	0.974288
JKAMP	0.0534069	0.958796	RUFY2	0.02	0.970707	SPIN2B	-0.015263	0.98886	AL645608.2	0.0716129	0.974335
RPS6KA5	-0.0187247	0.958926	TBK1	-0.02	0.970776	AC100800.1	-0.0163855	0.98886	TMEM155	0.0716129	0.974345
CXorf38	-0.0332563	0.959017	C1QTNF6	0.11	0.970918	IMP3	0.0103663	0.98886	IFI44L	0.0716129	0.974345
AC013564.1	0.165068	0.959093	NMRK1	0.1	0.970922	C19orf47	0.0110024	0.988922	AL359538.1	0.0716129	0.974345
SLC25A29	0.093801	0.959421	PPP6R3	-0.02	0.97094	MTND2P32	-0.0603313	0.988922	AP000894.4	0.0716129	0.974345
GUSBP2	0.0767729	0.959421	AC131280.1	0.15	0.970998	M6PR	-0.0129914	0.988922	SCN4B	0.0716129	0.974345
TTLL7	-0.0206881	0.959421	BMP4	0.1	0.970998	AL122023.3	0.0292373	0.98893	AC097634.1	0.0716129	0.974345
GNG5	-0.0145487	0.959421	RPL23AP43	-0.1	0.970998	AC006453.3	0.0142862	0.988937	TMEM106A	0.04199	0.974345
CCDC144A	0.171395	0.959438	TEDC2	0.03	0.970998	PEPD	-0.0105933	0.988937	AL445187.1	0.0350792	0.974345
AL133368.2	0.0709932	0.959518	ANO3	0.1	0.971206	REST	0.00830743	0.988937	IBA57	-0.0184976	0.974345
TM7SF3	-0.019269	0.959518	SKIDA1	-0.02	0.971206	CHRM2	-0.00861006	0.988966	APLP1	0.0115843	0.974345
AC109347.1	0.106442	0.959746	CEP350	-0.01	0.971206	AL669983.1	-0.0282227	0.989187	AC011306.1	0.0716129	0.975082
SLC2A3	0.127834	0.959844	AC044849.1	-0.1	0.971326	MICU2	-0.0104248	0.989187	GTF2B	-0.0215402	0.975208
AC091212.1	0.135622	0.959878	ZNF394	-0.03	0.971326	SLC22A1	0.0359115	0.989187	OR10AC1	0.0716129	0.975287
HSD17B7P2	0.0755877	0.959878	AC011375.1	-0.08	0.971426	ZNRF1	-0.00819685	0.989187	DNAH17	0.0440701	0.975287
AL392172.1	-0.0425159	0.959878	ZNF709	0.05	0.971433	TSR3	0.0320104	0.989187	MIR7851	0.0277343	0.975287
LMAN2L	-0.0300806	0.959878	LINC01063	0.15	0.971488	NDRG1	0.0108227	0.989346	RIMKLA	0.0125254	0.975287
EIF2B3	-0.0285184	0.959878	STK26	0.12	0.97149	DRAM2	0.0117394	0.989569	AP001505.1	-0.0141178	0.975287
ATM	0.0203627	0.959878	AC005234.1	0.08	0.97149	MARCKSL1	-0.0100487	0.989655	SNRPB	-0.0101124	0.975287
CAMK1	-0.103905	0.960191	MLH3	0.06	0.97149	PITPNB	-0.005401	0.989655	GMDS	-0.0236273	0.975321
ZNF24	0.0128232	0.960191	AC020928.1	-0.05	0.97149	RELT	0.0140467	0.989655	AC027335.1	0.0716129	0.975402
RAB20	-0.177764	0.960214	CAMK2N1	0.06	0.97149	CYP27C1	0.0306391	0.989655	CHN2	0.0716129	0.975545
MKRN1	-0.0169162	0.960214	CALB1	-0.05	0.97149	AKAP13	0.00611263	0.989655	SUPT4H1	-0.0104179	0.975664
EXOSC2	0.024892	0.960423	METTL22	-0.04	0.97149	KANSL2	-0.0145049	0.989655	ZNF529	-0.012612	0.975682
SETBP1	0.0217141	0.960679	NKD1	-0.04	0.97149	AADAT	0.0103261	0.989655	C2orf69P1	0.0716129	0.975726
AC093525.9	0.116307	0.960801	PAN3	-0.03	0.97149	ZNF519	-0.0104339	0.989655	SLC2A10	0.0716129	0.975726
AL078644.2	-0.120919	0.960801	SLC25A1	0.03	0.97149	HDGFL3	0.00495246	0.989655	U91328.1	-0.0368382	0.975808
YBX1P10	0.0772026	0.960801	AC125257.1	0.03	0.97149	AC097468.3	-0.0241201	0.989711	AP2S1	-0.0117333	0.975808
LINC01473	0.074038	0.960801	MPC2	-0.02	0.97149	CCZ1	0.0109439	0.989711	AC243654.3	-0.0413461	0.975812
AC025176.1	0.12983	0.961148	AC105399.1	-0.07	0.971571	GPR3	0.0273683	0.989711	PXK	0.0158632	0.975812
AC211476.4	-0.0880441	0.961148	ZNF598	-0.06	0.971606	ZNF219	-0.0197477	0.989711	CPNE3	-0.0112268	0.975812
TNFRSF13C	-0.0452993	0.961214	SELENOK	-0.01	0.971606	PSMC2	0.00765768	0.989711	TNC	0.0716129	0.975905
UTP15	-0.0252484	0.961214	AC073111.4	-0.08	0.971607	DTD1	-0.0132533	0.989711	DUSP9	-0.0629074	0.975905
TMEM209	-0.0291955	0.961436	AC010761.1	-0.08	0.971607	MICALL1	-0.0117767	0.989711	NTAN1	-0.0348185	0.975905
C20orf204	-0.111403	0.961448	ZFHX2	0.02	0.971646	GPR22	0.0194693	0.989711	SOCS3	0.040997	0.975905
FSIP2	0.101717	0.961448	GASK1B	0.12	0.971716	ORC1	-0.0133166	0.989711	GDF15	-0.0664071	0.975905
ZNF606	-0.0272304	0.961448	ADCY5	0.09	0.971742	CSNK2B	-0.00633383	0.989738	LACTB2	0.0164543	0.975905
ZNF282	-0.0296717	0.961448	CENPA	-0.02	0.971742	GRSF1	0.00585637	0.989738	DGCR6L	-0.0172959	0.975905
STK38	0.0208733	0.961448	AL390195.3	-0.13	0.971744	GJC1	-0.00674189	0.989925	PIP4K2C	0.013447	0.975905
AC104564.5	0.0713978	0.961617	CEP131	0.07	0.971803	AP001469.3	-0.0153373	0.989947	ZDHHC3	0.00831642	0.975905
GTF2H2B	-0.0396891	0.961617	RNA5SP371	-0.1	0.971827	ABLIM2	0.0179361	0.990037	MAX	-0.010718	0.975905
NLRC3	-0.084233	0.961712	NRSN2	0.06	0.971926	CCDC102A	0.0129824	0.990047	NEDD8	0.00866268	0.975905
SPTLC1	0.0444658	0.961712	PTENP1-AS	-0.11	0.97197	SIPA1L3	-0.0132965	0.990047	CFAP46	0.0716129	0.97606
CLPTM1L	0.0152088	0.961712	IPO13	-0.03	0.971972	AC010468.1	0.0360112	0.990119	CD226	0.0385504	0.97606
TMEM186	0.0811661	0.961726	KC877982.1	-0.23	0.972078	GDPD3	-0.0159703	0.99019	FBXL5	-0.0139759	0.97606
GALNTL6	0.0594168	0.961726	BTD	0.04	0.972078	PSMC4	-0.00581233	0.99019	LYRM4	0.0106311	0.97606
AC107075.1	-0.055064	0.961726	ARHGAP23	0.03	0.972078	RGL3	0.0185077	0.990256	CORO1C	0.00833108	0.976154
ZNF611	0.0272761	0.961726	PRKAG2	-0.05	0.972161	TET1	0.00567279	0.990256	RAN	0.0106542	0.976154
BTN2A1	-0.0212731	0.961726	PET117	0.02	0.972161	PCYT1A	0.00559898	0.990256	PRAG1	0.0427351	0.976476
PSME3	0.0160903	0.961726	CSNK2A1	0.01	0.972161	CIAO2A	0.00680939	0.990256	AC098484.1	0.0384824	0.976476
TAB1	-0.0327313	0.961762	AF129075.2	0.06	0.972265	DNALI1	0.0103902	0.990256	CXXC5	0.00963593	0.976476
AL662907.1	0.144989	0.962105	CNOT10	0.02	0.972299	SORBS1	0.017269	0.990256	ATP6V1E2	-0.0176533	0.976908
AC009283.1	0.070542	0.962105	AC027702.2	0.11	0.972375	MDH1	0.00713199	0.990256	NDUFS8	-0.00950772	0.976979
AL133163.3	-0.0592217	0.962105	AC011773.4	-0.09	0.972375	AKTIP	0.0256334	0.990256	AC107294.3	0.0504318	0.977058
PNMA8A	0.0222006	0.962121	TLCD3B	0.09	0.972375	PIP5K1A	0.00547726	0.990256	RPS15AP1	0.0172131	0.977068
TOMM70	-0.012791	0.96219	AL157832.1	-0.08	0.972375	ZNF433-AS1	-0.0111595	0.990256	ZIM2-AS1	0.0716129	0.977178
DUSP10	0.0354279	0.96238	KANSL1L-AS1	-0.08	0.972375	TMEM31	0.0484046	0.990256	AC007342.7	-0.036173	0.977178
AC016245.1	0.0936183	0.962503	RPL21P44	0.07	0.972375	NAP1L1P1	-0.052582	0.990256	FAN1	0.0183501	0.977178
AC145207.9	0.123722	0.96258	AC012676.5	-0.08	0.972375	MFSD14C	0.00807123	0.990256	CRAT	0.0179807	0.977178
MAN1B1-DT	-0.0855727	0.96258	CDKL3	0.06	0.972375	RPS3AP12	0.0199316	0.990256	PHF12	-0.012467	0.977178
AC106895.1	0.0657093	0.96258	ALKBH6	-0.04	0.972375	RPS6KC1	-0.00878987	0.990256	TFCP2	-0.00926721	0.977178
PLSCR1	-0.0617616	0.96258	MAP7D2	-0.03	0.972375	ALMS1-IT1	0.0128683	0.990256	RECQL4	0.0154941	0.977366
ASL	-0.0423516	0.96258	ARHGEF25	-0.02	0.972375	CD4	-0.0298233	0.990256	ATP23	0.0275854	0.977822
LRFN1	-0.0347334	0.96258	DGUOK	-0.02	0.972375	FARS2	-0.0116197	0.990256	ZNF486	0.0194582	0.977822
AKAP9	-0.0264574	0.96258	AC011498.1	-0.12	0.972428	GLG1	0.00596278	0.990256	ZNF770	-0.0136016	0.977822
LECT2	0.12545	0.962658	AL049539.1	0.08	0.972503	TMEM126B	0.00913354	0.990489	TRNAU1AP	-0.0103505	0.977822
APEX2	-0.0307313	0.962826	BICD1	0.01	0.972503	AL358075.2	0.0308779	0.990489	SNORC	0.061458	0.977835
MRPL39	0.0304632	0.962826	BAMBI	-0.06	0.972532	PKN3	-0.012039	0.990489	OAZ2	-0.00667154	0.977874
AC114491.1	0.135705	0.963002	TAPT1-AS1	0.02	0.972532	KEAP1	0.00634163	0.990621	AC133106.1	0.0716129	0.977934
EXD3	-0.0681832	0.963002	AC092279.1	-0.02	0.972752	NANOS1	0.00790546	0.990621	SERPINE2	0.0656533	0.978196
MRPS7	0.0293184	0.963002	AC009554.1	-0.07	0.972821	CDT1	-0.0063125	0.990713	SMIM7	0.00668828	0.978196
TAF9	-0.0155858	0.963002	AL049873.1	0.04	0.972821	STK3	0.00848043	0.990857	COX7A2L	0.0194073	0.978196
LMBRD1	-0.0192066	0.963127	AL359643.2	-0.11	0.973144	PISD	0.0144174	0.990956	BUB1	0.0136557	0.978324
SLC40A1	-0.040889	0.963482	NXPE3	0.02	0.973197	MAPKAP1	-0.00471489	0.990957	DQX1	0.0233797	0.978365
FTH1P10	-0.097403	0.963599	APOC1	0.12	0.973393	RPL24P2	-0.038164	0.990957	ZSCAN12P1	0.0518322	0.978471
RNU6ATAC35P	-0.101693	0.963599	TMTC2	-0.02	0.973393	ANKRD65	0.0321539	0.990957	AC026462.1	-0.0238661	0.97866
SRSF9	-0.0930729	0.963599	RIN2	0.08	0.973483	ENOX1-AS2	0.0361962	0.990957	SLC16A4	0.0163341	0.978702
FAM50B	-0.0831217	0.963599	ZNF473	-0.03	0.973783	SLC39A7	0.00504563	0.990957	MAPRE2	0.00736807	0.978702
CORO6	-0.0313502	0.963599	RN7SKP30	0.03	0.97384	BRIP1	0.00578405	0.990957	ZNF433	-0.0387441	0.97874
ASRGL1	-0.0192084	0.963599	SNCAIP	-0.09	0.973941	RUNX1	-0.0189616	0.990957	RNF152	0.0438177	0.978741
MTPAP	0.0152809	0.963599	SH3PXD2A-AS1	0.08	0.973983	ERVK13-1	-0.00905179	0.990957	AL022311.1	-0.0123517	0.978741
UCP3	-0.0843991	0.963792	Z95331.1	0.02	0.973983	AL445187.1	0.0163074	0.990957	RNU7-115P	-0.0425808	0.978794
PLCD4	0.0460031	0.963792	HNF4G	-0.08	0.973989	EWSAT1	-0.0325735	0.990957	DSE	-0.0229141	0.978794
AL603766.1	0.115944	0.963833	TNFSF13B	0.1	0.973989	ZNF791	0.00543092	0.990957	APOBEC3G	0.0359591	0.978864
KCNJ4	-0.0991952	0.963833	AC002407.2	0.09	0.973989	NGDN	-0.00510908	0.990957	AC013472.2	-0.0406091	0.979113
RPL4P4	0.0858823	0.963833	TMEM63A	0.06	0.973989	FBH1	0.0156427	0.990957	AL359881.1	-0.0590203	0.979279
AC243919.1	0.0196134	0.963833	NDUFA7	-0.06	0.973989	PHIP	-0.00443871	0.990957	MAP11	0.0123773	0.979279
OLFM2	-0.0837046	0.963925	SRCAP	0.05	0.973989	MFSD14B	-0.00943456	0.990957	RPS27	-0.0132033	0.979279
REP15	-0.177764	0.964126	AL391121.1	0.05	0.973989	AC245060.4	-0.00964378	0.990957	AC103691.1	0.0297423	0.979359
C10orf53	-0.122805	0.964126	MMP11	0.03	0.973989	GOLGA8A	-0.00843323	0.990957	AC024940.6	-0.0373936	0.979563
ZNF665	-0.10886	0.964126	MAPKAPK5-AS1	0.03	0.973989	TMPRSS5	0.0293179	0.99115	KLHL25	-0.0190644	0.979563
AC100832.1	0.105273	0.964126	KCNMB4	0.03	0.973989	OXCT1	-0.00690878	0.99115	GTF2IP12	-0.0515807	0.97961
CBWD5	0.0586821	0.964126	EXOSC8	0.02	0.973989	VAV2	0.00604949	0.991373	NPTX2	0.0594594	0.97961
AC096720.2	-0.0587756	0.964126	GFRA1	-0.02	0.973989	ZIK1	0.0116777	0.991374	TET3	0.0200062	0.97961
VTI1B	-0.0276631	0.964126	SNW1	0.01	0.973989	ADD3	-0.00505006	0.991374	BX537318.1	-0.042661	0.979777
C12orf60	-0.122658	0.964131	RPS26P21	-0.13	0.97401	ZIC4	0.0178483	0.991374	ACY1	-0.03272	0.979777
PSMB6	-0.013883	0.964131	GPR1	0.12	0.97401	NA	0.0287737	0.991401	INTS8	0.0190527	0.979777
MIR10B	-0.0658856	0.964188	RNU6-705P	0.11	0.97401	NAB1	0.00533757	0.991443	PCBP3	0.0100353	0.979777
TMSB15B-AS1	0.165177	0.964321	PINCR	0.14	0.97401	B4GALNT3	-0.0240747	0.991443	PDCD5	-0.00776	0.979777
AC092329.4	-0.0744939	0.964514	CFAP58-DT	0.09	0.97401	ISY1	-0.00475226	0.991443	ACBD6	-0.00583159	0.979831
PCDHA5	-0.0467582	0.964589	GRIN1	0.07	0.97401	KMT2D	0.00822174	0.991443	PGK1	0.00985624	0.97985
MCF2	0.130797	0.964607	AC004158.1	0.09	0.97401	ZC3H12A	0.015682	0.991473	TPRKBP2	-0.0578247	0.979862
AC244090.1	-0.102894	0.964607	AC006077.2	-0.08	0.97401	ZCCHC10	0.00551891	0.991473	ANAPC1	0.0114391	0.979862
AC009404.1	-0.0532203	0.964624	AC009061.2	-0.1	0.97401	SNRPGP14	-0.0263948	0.991473	CZIB	-0.0116584	0.98007
FCHSD2	-0.0253501	0.964624	SLC4A11	0.09	0.97401	SKP1	0.00488751	0.991473	NSD3	-0.00655244	0.980138
TMEM50A	-0.0209684	0.964624	MST1	-0.08	0.97401	SBDS	-0.00801225	0.991473	LINC01952	-0.0284842	0.980159
SEC13	0.0154759	0.964624	ANKRD18A	-0.09	0.97401	AC011472.2	0.0239413	0.991473	AC093909.6	-0.0426279	0.980194
YBX1P1	0.093643	0.964656	RCBTB2	0.06	0.97401	PPM1D	-0.00760926	0.991473	KNOP1	0.00588632	0.980312
PHAX	0.0138035	0.964656	BTN2A3P	-0.06	0.97401	NDUFB5	-0.0107342	0.991473	AC010978.1	-0.0533127	0.980376
HNRNPCP1	0.116982	0.964668	CR391992.1	0.07	0.97401	HSPA4	0.00442439	0.991473	LNX1	0.018044	0.980447
SERPINB6	-0.0450041	0.964668	CD302	0.06	0.97401	CSAG4	0.0245014	0.991473	TRIQK	-0.0148862	0.980447
RPS20P22	-0.0744464	0.96482	RPS29P5	0.06	0.97401	INTS3	-0.00824488	0.991473	TMEM14C	-0.0209839	0.980447
AL391684.1	0.0694479	0.964877	PPP1R3D	-0.06	0.97401	AC113143.1	0.0103957	0.991792	AP000866.1	-0.0399798	0.980516
CSNK2A2	-0.0165256	0.964877	HMGN1P15	-0.06	0.97401	SVIL	0.0053508	0.99197	AC091965.4	-0.0619839	0.981
RPL23AP2	0.088053	0.965158	DUS3L	-0.05	0.97401	TMEM134	0.00644749	0.99197	RASGRP3	-0.0356436	0.981
AC006449.7	0.0804731	0.965164	RPL7AP66	0.04	0.97401	PIN4	-0.00412772	0.99197	AC145285.1	-0.0411549	0.981
UBQLN4	0.0514919	0.965186	ZNF610	0.03	0.97401	AC087741.2	0.0175343	0.992077	KLRA1P	0.01645	0.981
SUMO3	0.0157628	0.965186	CRY2	-0.03	0.97401	GTPBP3	-0.00590396	0.992077	AC124242.1	0.0466495	0.981178
ATP6V1B2	-0.0159781	0.965236	CHKA	0.03	0.97401	AC109635.3	-0.00878209	0.992091	CIITA	-0.0387546	0.981195
CCDC7	-0.0382139	0.965341	SRGAP2C	-0.02	0.97401	AC104115.1	-0.0174129	0.992091	RPS29P3	0.033809	0.981255
AC100800.1	-0.0419457	0.965349	WDR91	0.02	0.97401	NRXN1	0.00630668	0.992093	AC107214.2	0.0253728	0.981475
DDX41	0.0242418	0.965349	DCAF17	-0.03	0.97401	AP000580.1	0.0267237	0.992244	RPP38	0.00971781	0.981541
PCDHB16	-0.0189102	0.965349	ZNF780A	-0.02	0.97401	UQCRB	-0.00369963	0.992244	CSPP1	-0.00810244	0.981582
DNAJC18	-0.01604	0.965349	AC092747.4	-0.02	0.97401	FAM135A	-0.00666177	0.992299	CHST13	0.0501853	0.981597
ECHS1	0.019047	0.965349	HGSNAT	0.02	0.97401	DNPEP	0.00570492	0.992299	NOC4L	-0.0130626	0.981607
RPS21	0.00865615	0.965349	INCENP	-0.02	0.97401	AC138761.1	-0.0300537	0.992299	LINC01586	0.0468282	0.981644
BST1	0.0867588	0.965353	OSGIN2	0.02	0.97401	CYHR1	-0.00893092	0.992326	RABGAP1L-IT1	-0.0368789	0.981644
SNORA80A	-0.0874073	0.965353	VPS8	-0.02	0.97401	RAB38	-0.0325735	0.992366	AC015712.1	0.0248	0.981647
ARL10	0.0193016	0.965353	ZC3H18	0.02	0.97401	METTL3	0.0112072	0.99245	GNPNAT1	0.0100614	0.981647
EGFEM1P	0.112489	0.965402	KCTD12	-0.02	0.97401	SH3RF1	0.00732942	0.99245	FANCG	-0.00876603	0.981647
POU5F1	-0.100054	0.965402	NIP7	0.02	0.97401	GPAM	-0.00548574	0.99245	RSKR	0.0202471	0.98194
ZNF365	-0.0980572	0.965402	SV2A	0.02	0.97401	GPC6	0.00632132	0.99245	KLF10	-0.0158124	0.98194
GEMIN4	-0.0237394	0.965402	RABL2B	-0.02	0.97401	AC036176.1	-0.0179	0.992576	SNX7	-0.0121239	0.982219
PXN	-0.0332524	0.965876	ITGB1BP1	0.01	0.97401	VPS26B	0.00420219	0.992641	EIF5P1	-0.0203316	0.982294
AC010327.5	0.0637485	0.965933	CAMK4	0.02	0.97401	B4GALT4	0.00626657	0.992641	GANAB	0.00572207	0.982474
PACRG	-0.0536716	0.965933	WIZ	-0.01	0.97401	AC011978.2	0.0179461	0.992829	AC010536.1	0.0524371	0.982481
GAS8	-0.0323613	0.965933	NBN	0.01	0.97401	FAM53C	0.00602178	0.992855	ZNF555	-0.0124446	0.982499
TOM1L1	-0.0297346	0.965933	TMEM126A	-0.02	0.97401	SNW1	-0.00401058	0.992873	AC008498.2	-0.037109	0.982589
GIGYF1	0.0244665	0.965933	OXSR1	0.01	0.97401	AC004691.1	0.0146081	0.992873	ST13P20	-0.0311533	0.982589
UQCC2	-0.0235871	0.965933	TIMELESS	0.01	0.97401	AC021092.1	-0.0150079	0.992878	ELMOD2	-0.00788987	0.982589
PLP2	0.0200965	0.965933	ZYG11B	0.01	0.97401	KCNC1	0.0059673	0.99299	TRABD	0.00865157	0.982589
NIPSNAP3A	-0.0184316	0.965933	ACTB	0.02	0.97401	AL365357.1	-0.0221368	0.99299	TRO	-0.00759371	0.982589
STAM2	-0.0205957	0.965933	AL451074.4	-0.09	0.974032	ID2	-0.00746865	0.993083	AC005480.1	-0.0330051	0.982703
BRD4	0.0119685	0.965933	ABHD17A	-0.07	0.974032	SPEF2	0.00890739	0.993129	NOTCH2	0.0456764	0.982773
KTN1	0.0181362	0.965933	GRB14	-0.08	0.974032	UPF3AP3	0.00961777	0.993187	PXDN	-0.0265715	0.982773
PRR26	0.0704017	0.966107	RFPL1S	0.06	0.974032	C7orf50	-0.00503147	0.993187	RN7SL798P	0.037039	0.982775
ZNF888	0.0598276	0.966107	ENOX1-AS2	-0.04	0.974032	AC087392.5	0.0326185	0.993187	HIP1R	0.0350716	0.983401
ZNF429	0.044865	0.966107	NIT1	0.04	0.974032	TSPAN14	0.00526363	0.993187	SHFL	0.0310788	0.983752
ZNF443	0.0375005	0.966107	PSENEN	0.02	0.974032	AC104581.4	0.0160262	0.993187	LINC01409	-0.0392439	0.983905
ZNF222	-0.0228809	0.966107	IQSEC3	0.09	0.974164	SCYL1	0.00516717	0.993187	AC004233.2	0.0310739	0.983905
NDUFB11	0.016349	0.966107	AC022400.8	0.04	0.974164	NCSTN	0.00752336	0.993187	AC131235.2	-0.0203645	0.983977
APC	0.0166436	0.966107	LINC00618	-0.08	0.974342	RPL23AP48	-0.0155374	0.993243	SEC22A	0.00868592	0.983977
FBXL21P	-0.085739	0.966298	Z69706.1	-0.05	0.974372	AC005089.1	-0.0293405	0.993243	ZBTB40	-0.00829555	0.98403
EIF3CL	0.102293	0.966727	CBX7	0.04	0.974372	AC092620.1	0.00857564	0.993243	C2CD6	0.0554598	0.98421
AP002453.1	-0.112885	0.966727	RELB	0.08	0.974633	PPFIA3	0.0125762	0.993243	ZNF584	-0.0105216	0.98421
ZNF582	0.0582608	0.966727	STAR	-0.09	0.974652	RRM2	-0.00389888	0.993243	SNX17	-0.00774229	0.984676
COX10-AS1	0.0336992	0.966727	HPCA	0.07	0.974671	PLA2G12A	-0.00463346	0.993243	TK2	-0.0246117	0.984773
RITA1	0.0351646	0.966727	NLGN4X	0.02	0.974671	USP27X	0.00924697	0.993243	BHLHE41	0.0362897	0.984777
ATP13A1	-0.0324176	0.966727	BOLL	0.1	0.9747	SLC39A8	0.00931884	0.993243	MADD	-0.0107561	0.984777
TRIM52	-0.0308783	0.966727	COL6A2	0.05	0.9747	NRDE2	0.00390944	0.993243	RPS19	-0.00527062	0.984777
REV1	0.0182932	0.966727	TSPAN18	0.02	0.974716	AL513497.1	0.0153288	0.993243	ATP5PD	0.0103594	0.984811
RNU5A-1	0.135232	0.966909	RPL23AP82	0.07	0.974768	SCRT2	-0.00880269	0.993371	AC018511.1	0.0409788	0.984903
TTN	-0.0303797	0.966909	AP002784.2	-0.11	0.97492	AGBL4	-0.0143203	0.993371	AC005522.1	0.0438527	0.9852
DRC3	0.110068	0.966964	PHKA2-AS1	0.11	0.97492	COPS7B	-0.00572672	0.993371	AC116493.1	0.0451533	0.985286
POMGNT1	0.0216894	0.966964	RNU6-282P	0.1	0.97492	RINL	-0.011386	0.993371	RASSF2	0.0362384	0.985339
DSTN	-0.0129315	0.967104	LINC00115	-0.08	0.97492	AC234782.3	-0.0152999	0.993371	UBA3	-0.00685771	0.985339
AC016542.2	0.0828574	0.967222	AL121832.2	-0.05	0.97492	RAB36	0.0107668	0.993371	EIF3FP3	-0.0421198	0.985414
YJEFN3	0.0381794	0.967222	PELI3	-0.04	0.97492	CCDC146	-0.0119512	0.993371	DENND1B	0.0115196	0.985414
C8orf58	0.0350151	0.967222	NFAT5	-0.02	0.97492	PARPBP	-0.00565741	0.993371	RILPL2	0.00902015	0.985414
ZSWIM5	0.0288023	0.967222	PARP11	0.02	0.97492	SCNM1	0.0039469	0.993371	GDI1	0.00578651	0.985414
F8A1	-0.0787789	0.967234	SPIN1	0.01	0.97492	AL162311.3	0.0244851	0.993371	AC007342.1	-0.016959	0.985574
RAB3GAP1	0.0140338	0.967464	DNAJC27-AS1	0.1	0.974979	FOXK1	0.00452827	0.993371	RNF216	0.00512383	0.985581
RMND5A	-0.0144972	0.96751	CHRNA10	-0.05	0.974979	RNA5SP123	0.0107281	0.993371	KLF6	0.00557515	0.985587
MCM3AP-AS1	0.0289234	0.967522	AL365357.1	-0.04	0.974979	AL353759.1	0.0113538	0.993371	LINC01238	-0.0192836	0.985861
SEC11A	0.0100044	0.967522	WDR18	0.02	0.974979	PCDHGA8	-0.0272136	0.993371	MTBP	-0.0109149	0.985888
TMEM218	0.0313657	0.96756	EIF2B5	0.02	0.974979	FEM1B	0.00390133	0.993371	RPL13P12	-0.00819623	0.985949
EID2	0.0188303	0.96756	PTPN6	-0.1	0.974995	ATXN7	-0.0038037	0.993371	CREB3L2	0.00707321	0.985956
AC123768.1	-0.0882188	0.967589	ZNF436	0.05	0.974995	ACYP1	0.00410101	0.993436	AL355312.2	-0.0155715	0.985982
PLEKHO2	0.0354727	0.967722	TBX2-AS1	-0.03	0.975002	PRAME	-0.00422971	0.993436	XYLB	0.0121763	0.985982
ZNF596	0.0324515	0.967722	MIR7851	-0.06	0.975027	MSH5	0.0180556	0.993436	RCBTB1	0.0089595	0.985982
UIMC1	-0.0218814	0.967722	APEX2	0.02	0.975027	SOCS6	0.00486204	0.993436	RAPH1	0.0187036	0.986094
AL353662.2	-0.0540811	0.967722	CTNNA1	0.01	0.975099	UBR4	0.00403938	0.993488	AC113340.2	-0.0239722	0.98611
LINC01004	0.0493495	0.967722	ACSS3	0.12	0.975117	NUP210L	-0.0296446	0.99349	BTN3A3	-0.0214137	0.98611
AC106820.1	0.0577114	0.967722	SCARNA14	0.06	0.975117	EMC2	-0.0048681	0.993532	FANCC	0.00657905	0.986118
UBL3	-0.0167358	0.967722	MAPK13	-0.06	0.975117	PARD6G-AS1	0.0131368	0.993555	AL731569.1	-0.0262795	0.98631
RGS16	-0.0338559	0.967735	AC027575.1	-0.04	0.975117	SNTB1	0.0167111	0.993555	AC084824.6	0.0198975	0.986369
BCL2L15	0.123425	0.96775	RNA5SP123	-0.03	0.975117	HDAC3	-0.0043365	0.993555	CALM3	0.00686066	0.986447
KCNJ3	-0.0599455	0.967761	NTHL1	0.03	0.975117	TRNT1	-0.00502294	0.993555	TET2-AS1	0.0320711	0.987287
HEATR1	0.0174356	0.967858	SOCS2	-0.03	0.975117	DGCR8	0.00625049	0.993555	LINC02762	-0.0283349	0.987287
CAV2	-0.142554	0.96815	RPP38	-0.03	0.975117	ZNF511	-0.00530255	0.993555	AC016394.2	0.0265118	0.987287
LHFPL3	0.0821906	0.96815	OST4	-0.03	0.975117	DLG4	-0.00519925	0.993555	RIBC2	-0.0131635	0.987287
ACY1	0.101673	0.96815	ZNF283	0.02	0.975117	ZNF107	-0.00623419	0.993617	HDDC3	0.0117555	0.987287
AC011195.1	-0.0928294	0.96815	NAPG	0.02	0.975117	C19orf44	-0.01205	0.99387	RBMS2	-0.00796777	0.987287
AC096677.1	-0.0719243	0.96815	CHD6	0.01	0.975117	MFAP3	0.00585659	0.99387	UQCC2	0.00679974	0.987287
PLK3	0.0969671	0.96815	CELF4	-0.02	0.975117	LIMA1	0.00328892	0.99387	TCF12	0.00416072	0.987287
AC010536.3	-0.0967984	0.96815	ANLN	-0.02	0.975117	ZC3H15	-0.00326798	0.993932	TFB1M	0.00488096	0.987317
AC104564.3	0.0622341	0.96815	PTBP1	-0.01	0.975117	AL133163.3	-0.00807906	0.993932	RPS11	0.00636979	0.987446
RPL37AP8	-0.056801	0.96815	IPO9	-0.01	0.975117	C1orf229	-0.020807	0.993965	KLHL22	0.00645212	0.987454
COX5BP6	0.0847664	0.96815	RASAL2-AS1	-0.08	0.975264	ZXDB	-0.00681224	0.994022	AP1G2	-0.0236735	0.98769
RPL7P1	-0.0612555	0.96815	RPL5P34	-0.03	0.975264	ZNF592	0.00634486	0.994022	AL137074.1	-0.0296557	0.987894
CAMKK1	0.0603025	0.96815	CACTIN	-0.03	0.975264	TRMT9B	-0.0139432	0.994022	AC083964.1	-0.0301271	0.987901
ZNF418	-0.0435254	0.96815	SLC35B1	-0.01	0.975264	GMNN	-0.00352285	0.994022	RPL13P5	-0.0116177	0.987901
AC015871.3	-0.0431491	0.96815	CLDN4	0.09	0.975385	CMAS	-0.00338593	0.994022	NCKAP5L	0.00618696	0.987901
RPL5P12	0.0395576	0.96815	AC087257.1	-0.08	0.975385	PABPN1	0.00397591	0.994022	CHMP1A	0.0065993	0.987937
AC012513.3	-0.0390663	0.96815	N4BP2L2-IT2	0.08	0.975385	SP140L	0.00589003	0.994055	VAMP1	0.0156348	0.988206
ADPRM	0.0348339	0.96815	MCM3AP	0.02	0.975385	ZNF428	-0.003348	0.9944	SIMC1	0.00735085	0.988206
TKFC	0.0275403	0.96815	C16orf72	-0.02	0.975385	NEDD8	0.00311796	0.9944	CEP57L1	-0.00660318	0.988206
RNU1-16P	-0.0317126	0.96815	STT3B	0.02	0.975385	CSTB	-0.00649256	0.9944	ENOPH1	0.00606896	0.988206
RALGPS1	-0.0318385	0.96815	PSMC4	0.01	0.975385	TNFRSF13C	0.0118168	0.994534	AC005476.2	0.029155	0.988435
ZNF233	0.0254516	0.96815	AC093591.1	-0.06	0.975462	PCDHB3	-0.010833	0.994626	DLEU2	-0.00744495	0.98865
FHL2	0.0283495	0.96815	CASP8	-0.07	0.975611	SLC19A2	-0.0161991	0.994626	TDRKH-AS1	-0.0132579	0.988759
TARDBP	-0.0197461	0.96815	AC008079.1	-0.05	0.975611	TLX1	-0.018266	0.994626	AC048341.1	0.0108188	0.988895
TAB2	-0.0146846	0.96815	FAM225A	-0.04	0.975611	RAB30-DT	0.00604664	0.994626	DHTKD1	0.00416514	0.988895
CSNK1G1	0.0159066	0.96815	RERE	-0.01	0.975611	WNK2	-0.00506666	0.994641	ABHD5	0.0115787	0.989046
FNIP1	-0.0142382	0.96815	LYPD1	-0.11	0.9758	AP000802.1	0.0110428	0.994641	SEC31B	-0.0123682	0.989186
RPF1	0.0135222	0.96815	PIP5KL1	0.09	0.9758	LINC01881	-0.00652958	0.994641	ARHGAP39	0.0242873	0.989203
OSER1-DT	-0.0630063	0.968382	NEK3	0.02	0.9758	RBM22P2	-0.0124745	0.994641	SLITRK6	-0.00670204	0.989401
AC104563.1	0.0392183	0.968428	PRIM2	0.02	0.9758	CAMK2A	0.0207653	0.994641	RPL37P23	0.010978	0.989444
LIPT1	-0.0391725	0.968476	ATP2C1	0.01	0.9758	C14orf28	0.0135739	0.994641	TCEAL8	-0.0045921	0.989518
ING4	-0.0300594	0.968476	RUVBL1	-0.01	0.9758	PRMT6	-0.00437562	0.994641	MRPL43	-0.00505614	0.989538
GSTCD-AS1	0.0818634	0.968799	AC012370.2	-0.11	0.975939	AC010422.2	0.0143201	0.994672	AL137786.1	-0.0277538	0.989653
AL136126.1	-0.100897	0.968811	SCARF2	-0.1	0.975939	EIF2S2P3	-0.0230984	0.994681	TMEFF2	0.0143056	0.989653
DHRS12	0.0359807	0.968811	CELF2-AS2	0.08	0.975939	DEPDC7	0.010425	0.994681	GFM1	-0.0032644	0.989653
KCTD10	-0.0132315	0.968811	AL390195.2	0.08	0.975939	DPH5	-0.00360744	0.994782	LINC01169	0.0211978	0.989725
AL022476.1	0.106621	0.968829	AC010525.1	-0.08	0.975939	BST1	-0.0109985	0.994782	TTN-AS1	-0.0142934	0.989725
ALKBH8	0.0328989	0.968829	AC130466.1	0.11	0.975939	AC005332.6	-0.00452458	0.994888	NDUFA8	0.00610385	0.989725
C1orf54	0.103996	0.968903	HSPE1P4	-0.05	0.975939	ATP5MC2P3	-0.0153822	0.994888	GNG7	-0.0232561	0.989867
YPEL5P2	-0.0887917	0.968903	RPARP-AS1	0.03	0.975939	KLRG1	0.00524028	0.994888	AC124312.2	0.00967071	0.989975
NFXL1	0.0186239	0.968903	ALKBH4	-0.03	0.975939	TADA2A	0.00359126	0.994888	ANKRD20A11P	-0.0195512	0.99005
RABIF	0.019901	0.968985	AL513497.1	0.02	0.975939	FARSB	-0.00325652	0.994888	AC093677.2	0.0330224	0.990472
LRSAM1	-0.0275139	0.969093	LINC00476	0.02	0.975939	EMC3-AS1	-0.00433722	0.994896	AL022328.1	0.0203066	0.990472
CCNH	-0.0255483	0.969093	UCKL1	0.02	0.975939	ERCC1	-0.00383776	0.994896	ATG9B	0.0131024	0.990472
ZNF84	0.0150218	0.969093	ZFPM2	-0.02	0.975939	AC010186.3	-0.0147175	0.994949	NFATC3	-0.00875985	0.990472
AP000766.1	-0.0355299	0.969168	MTERF4	0.02	0.975939	CLEC4F	-0.0111815	0.994965	STX8	-0.00666474	0.990472
RBM26-AS1	0.037878	0.969168	ZFP30	0.02	0.975939	CASP6	-0.00582139	0.995035	HIGD2A	0.00487109	0.990472
MRPS36	-0.0131343	0.969168	AC007738.1	0.02	0.975939	SREBF2-AS1	0.00573861	0.995035	USF2	-0.00357404	0.990472
FAM184A	-0.0196918	0.969209	SLC25A32	-0.01	0.975939	RPS6KL1	0.00638679	0.995061	C1QTNF6	-0.0116046	0.990574
TAZ	-0.0288083	0.969242	GPAA1	-0.02	0.975939	PARP3	0.00514569	0.995061	FTL	-0.00456208	0.990603
AL365258.3	-0.0293063	0.969242	SLC25A37	-0.01	0.975939	RN7SL798P	0.0205325	0.995229	VPS18	0.0101926	0.99061
KIAA0895	-0.0250883	0.969242	PDCD6	-0.01	0.975939	ZNF417	0.00587796	0.995246	TPGS1	-0.0165322	0.990693
AC068522.1	0.108644	0.969261	POM121L9P	-0.11	0.976133	PRRG1	-0.0159218	0.995246	ADAM3B	0.0164338	0.990693
RRN3P3	0.0349541	0.969356	AC009163.7	-0.09	0.976203	GOLGA2	0.00353732	0.995246	WDR46	0.00589441	0.990693
AC007390.2	0.0480952	0.969366	AC092447.7	-0.1	0.976203	ARHGAP26	0.00464033	0.995299	ADK	0.00478678	0.990693
ILRUN	0.0182218	0.969494	ANO4	0.03	0.976322	NFYC	0.00403014	0.995437	TSNAX	-0.0039627	0.990693
KIF7	-0.0294048	0.969532	TUBGCP4	0.02	0.976322	AC107956.1	0.00793112	0.995437	GRIK3	-0.0245617	0.990962
AP001767.4	0.115885	0.969565	NFYB	-0.01	0.976463	AC091825.3	0.00845352	0.995437	STK10	-0.00601799	0.991227
RPL23AP43	0.102872	0.969565	HIBCH	-0.01	0.976491	EP300	0.00317153	0.995437	AC087276.3	0.0156176	0.991267
SLC25A18	-0.0815677	0.969565	FAM200A	0.02	0.976541	PTPRH	0.0143643	0.995551	ADAMTSL1	0.0236304	0.991275
RPL7P49	-0.0489533	0.969565	SPAG9	0.01	0.976543	FAM118B	0.0031957	0.995562	ZSCAN25	-0.0123017	0.991351
MAN2C1	0.0443359	0.969565	RNU6-672P	0.08	0.976573	SLC26A2	0.00250323	0.995639	CR381670.1	-0.00740573	0.991351
TBCEL	0.02621	0.969565	RPSAP58	0.06	0.976573	ZNF20	0.0123419	0.995639	NFS1	-0.00429869	0.991351
CBR1	-0.0197832	0.969565	SNORD11B	0.05	0.976573	RTN4	0.00180488	0.995675	LHFPL4	0.00516674	0.991351
SERPINE2	0.0235519	0.969565	TRAM2-AS1	-0.03	0.976573	RNU6-516P	0.0160603	0.995675	SLC66A1	-0.00626822	0.99138
DMXL2	-0.0152615	0.969565	TLX3	0.03	0.976573	CCDC9B	0.0114052	0.995708	SMNDC1	0.00401329	0.99138
AC005225.4	0.045077	0.969603	UQCC3	0.03	0.976573	DAPK3	0.00419051	0.995768	RPL35P6	-0.0136727	0.991445
RNA5SP452	0.0835353	0.969676	OGDH	-0.02	0.976573	UBE2O	-0.0022047	0.995768	SMPD4	0.0170036	0.991491
AP001775.2	-0.0757603	0.969676	SPAST	-0.01	0.976573	AL731566.2	0.0130196	0.995781	TARS3	-0.00502148	0.991491
C19orf81	0.0441068	0.969676	DCAF10	-0.01	0.976573	POLR2J4	0.0108142	0.995808	AC131235.3	0.0182663	0.991492
AC010618.3	0.0497476	0.969676	EYA1	-0.01	0.976573	WDR25	-0.00405424	0.995915	PRAME	-0.0138884	0.991504
AC073254.1	-0.0706216	0.970019	AGBL4	-0.09	0.976708	FAM174A	0.00441194	0.995915	AL356309.3	0.0161192	0.991517
LSR	-0.0283064	0.970146	FAM83G	-0.08	0.976708	ARAP1-AS2	0.0063748	0.995915	BAIAP2-DT	0.00821778	0.991652
AC131280.1	0.0961797	0.970453	AL356488.3	0.03	0.976708	SGO2	0.00206307	0.996	PIR	0.00514917	0.991712
LBHD1	-0.0927526	0.970522	AL353796.1	-0.02	0.976708	ATP6V1H	0.00277487	0.996	ECHDC3	0.0229079	0.991919
PLEKHA8P1	0.0484129	0.970522	CCDC38	0.06	0.976915	AC025678.3	0.00817005	0.996	PPP1R2	0.00439098	0.991919
PAXIP1-AS1	-0.0330091	0.970522	ATPAF2	-0.03	0.976915	BTBD2	-0.00259358	0.996	ADIPOR2	-0.00280272	0.991919
PBX4	-0.0413829	0.970522	EXOSC5	0.02	0.976915	WDR47	-0.00408781	0.996	AC109460.1	0.00780656	0.99218
ZFAND2B	-0.0460377	0.970522	TRERF1	0.02	0.976963	LMNB1	-0.00241037	0.996	DNAJC16	-0.00377	0.99218
PPP1R3D	0.0354568	0.970522	LNP1	0.04	0.977083	NPW	-0.00932719	0.996	LCORL	0.00273091	0.992195
MED18	-0.0264217	0.970522	DECR2	-0.04	0.977188	FAM225A	-0.0141804	0.996	CDC42EP4	0.0034611	0.992231
PSMB4	0.0100017	0.970666	CCDC40	0.04	0.977188	TBC1D22B	0.00414773	0.996	WEE2-AS1	-0.0169784	0.992355
CA14	0.0692912	0.970706	TRAF5	-0.02	0.977188	TPGS2	0.0020819	0.996049	U73166.1	0.0136861	0.992355
TPM3P9	-0.0362191	0.970792	SEPTIN3	0.02	0.977225	MTRNR2L1	0.00826002	0.996073	FAM185A	-0.0140557	0.992355
GUSBP5	0.0355236	0.970792	TBX3	-0.03	0.977225	TIPARP-AS1	0.0134302	0.996114	AP000553.1	0.00700167	0.992355
POLM	0.039933	0.970792	PCDHA3	-0.09	0.977273	INTS13	0.00266162	0.996114	SERTM2	-0.0182251	0.992372
LMAN2	0.0165559	0.970792	CCDC9B	0.09	0.977273	MTHFD2L	-0.00295967	0.996114	RPL14P3	-0.0114702	0.992372
DICER1-AS1	-0.0517634	0.970996	FRG1JP	-0.07	0.977273	SLC25A11	0.0019966	0.996188	GPSM1	-0.0092731	0.992372
MTRES1	-0.0196152	0.970996	AC010857.1	-0.07	0.977273	SEZ6	-0.00328803	0.99621	BTN2A2	-0.00882139	0.992372
ZC3H18	0.0160363	0.970996	POT1-AS1	0.07	0.977273	TMSB4XP4	0.0077388	0.99621	ZDHHC12	-0.00872203	0.992372
SLC25A37	0.013429	0.970996	AC090740.1	-0.06	0.977273	LINC01250	0.0113888	0.99621	TRAPPC2B	-0.00816932	0.992372
EIF6	-0.0148896	0.970996	AC020923.1	-0.05	0.977273	GLT1D1	-0.00379838	0.99621	ZNF696	-0.00548616	0.992372
AC020917.4	-0.0632989	0.971276	ST6GALNAC6	0.05	0.977273	SPTAN1	0.00174964	0.99621	RNF207	0.00479999	0.992372
JOSD1	0.0179964	0.971348	TFR2	-0.05	0.977273	ITM2B	0.00193277	0.99621	FBXO3	0.00562621	0.992372
AC092718.8	-0.109496	0.971383	DCAF12L2	0.04	0.977273	AC141002.1	-0.00928388	0.99621	FAM126B	0.00373669	0.992372
GTF2IP1	0.0863215	0.971774	ANTKMT	-0.04	0.977273	GPR137C	-0.00393924	0.99621	TEDC2	0.00438899	0.992372
MRPS24	0.0804589	0.971774	LINC00562	0.02	0.977273	MPPE1	0.0101635	0.99621	MED17	0.00355426	0.992372
AC012313.5	0.0370592	0.971774	FKBP11	-0.02	0.977273	API5	-0.00215871	0.99621	DELE1	0.00394174	0.992372
GRK2	-0.0187467	0.972012	FAM118B	-0.02	0.977273	KIF26B-AS1	0.0089003	0.99621	RABGEF1	0.0188496	0.992493
PLEKHG5	0.0779164	0.97239	PDLIM2	0.02	0.977273	SERPINF1	-0.00221955	0.996298	INPP1	-0.00328185	0.99285
AC069185.1	0.0646442	0.97239	MRPL19	0.01	0.977273	MSI1	-0.00298687	0.996298	PLK1	-0.00280909	0.993019
TMEM198	-0.0188553	0.97239	CDK2AP2	-0.01	0.977273	RASGRP1	0.00587012	0.996383	LONP1	0.00393484	0.993025
NPLOC4	-0.0156678	0.97239	MED10	0.01	0.977273	TUBG1	-0.00170381	0.996617	AC005332.4	-0.00642849	0.993447
UBAP2	-0.00977387	0.97239	CEP55	-0.02	0.977273	ABCE1	-0.00165076	0.996617	SMPD1	0.00598839	0.993509
RIMKLB	0.0168497	0.972417	PRPF39	0.01	0.977273	RGMB	-0.00312614	0.996617	CCM2	-0.00358257	0.993509
SYT3	0.073098	0.972524	SLK	-0.02	0.977273	PTPN1	0.00156545	0.99662	FKBP5	0.00255944	0.993566
KLHL15	-0.0300243	0.972524	AC138696.2	-0.07	0.977324	MRPL39	-0.00475918	0.99662	LINC01783	-0.00651181	0.993595
AL035461.3	-0.0193302	0.972524	CNPY4	-0.02	0.977371	POLR2L	0.00207895	0.99662	THAP6	-0.00540184	0.993752
AC113340.2	-0.0889143	0.972614	AL138762.2	-0.05	0.977425	RBM7	-0.00371098	0.99662	AC079601.2	0.011307	0.993785
C10orf82	-0.0591479	0.972614	H2BC9	-0.02	0.977425	ZNF579	-0.00193426	0.99662	AC016571.1	-0.0124348	0.993785
LYRM7	-0.0120674	0.972738	HHIP-AS1	-0.03	0.977462	DENND4B	-0.00194513	0.99662	HOOK2	-0.00357273	0.993785
ARL13A	0.0748681	0.972756	ZNF526	-0.02	0.977493	KLF3-AS1	0.00684797	0.99662	GPC1	-0.00377513	0.993793
LINC02249	-0.0440932	0.972974	AC018868.1	-0.04	0.977717	TMEM119	0.00202047	0.99662	EAF1	-0.00421331	0.993837
IGIP	-0.0400163	0.973208	NA	-0.03	0.977717	AL604028.1	0.00486564	0.99662	ENY2	-0.00286326	0.993855
SNAP25-AS1	-0.0853148	0.973299	KIFAP3	0.01	0.977744	UBA5	-0.0016548	0.99662	C4orf47	-0.0171732	0.993864
RPL23AP49	-0.0810908	0.973587	ZNF771	0.04	0.97789	NAA16	0.00229121	0.99662	CCDC146	-0.0127141	0.993864
SLC2A13	0.023862	0.973587	STAC	0.02	0.977946	TXNDC11	-0.0040585	0.99662	ZNF836	0.00693478	0.993864
ACTR2	0.00893379	0.973587	DPP7	0.03	0.978031	NME7	0.00340715	0.99662	LINC01760	0.0100199	0.994058
AC024619.4	0.0671192	0.973592	LPL	0.04	0.97818	TMC7	0.0061217	0.99662	ENTPD1-AS1	-0.00764066	0.994058
PCBP4	-0.0320971	0.973592	DUSP14	0.02	0.97818	DHX8	-0.0016805	0.99662	UBOX5	-0.00594038	0.994058
CCDC14	-0.0127745	0.973656	AL136162.1	0.06	0.978196	ABCA17P	-0.00671196	0.996688	ZNF821	-0.00688806	0.994138
ACTRT3	0.0850066	0.973661	Z98885.3	0.07	0.978196	NCAPH2	0.00250188	0.996688	GAMT	0.00375236	0.99423
ECEL1	-0.0769164	0.973725	ZFP64	-0.02	0.978461	VCP	0.00114101	0.996688	TEKT4P2	0.00338922	0.99423
AP002852.1	-0.0738679	0.973725	MTFR1	0.01	0.978471	TM9SF1	0.00265095	0.996801	OTUD7B	0.00204602	0.994282
AIRN	0.0668655	0.973725	AC009126.1	0.09	0.978536	FAM50B	0.00259474	0.996801	ABL2	-0.00185516	0.994296
AL607028.1	0.0431991	0.973725	RNU6-977P	0.09	0.978536	RINT1	-0.00203612	0.996821	RPL7P8	-0.00552207	0.994377
AC091230.1	0.0122426	0.973725	ITGB1-DT	-0.06	0.978536	PARP1	0.00104998	0.996821	RNU6-1216P	0.0105877	0.99457
SYT11	-0.0136738	0.973725	YBX1P6	-0.05	0.978536	AC018926.2	-0.00511686	0.997152	MFSD1	-0.00319645	0.99457
MET	-0.0298549	0.973853	RENBP	0.07	0.978536	MRFAP1L1	-0.00141096	0.997336	ZNF180	-0.00345133	0.994721
MTND2P26	-0.0743402	0.973884	RPS29P14	-0.06	0.978536	AC058791.1	-0.00411047	0.99742	AC011365.2	0.00360561	0.994721
ARSA	0.0594618	0.974143	HSP90AB4P	-0.03	0.978536	VPS11	0.00158307	0.997521	POP4	-0.00236946	0.994721
GDF5OS	0.0454814	0.974174	CLDN12	0.01	0.978536	CAMKV	0.00221948	0.997629	ABHD12	0.00182186	0.994721
RPL12	0.0127326	0.974195	CORO1C	-0.01	0.978536	YOD1	-0.00242514	0.997629	CCDC17	0.0152987	0.99489
TIMM29	-0.0172111	0.974384	RHOQ	0.01	0.978536	UCP2	-0.00131458	0.997629	CHCHD6	0.00229697	0.994999
MIR3682	-0.0710782	0.974468	TPP2	-0.01	0.978536	DDX46	0.00109733	0.997668	AP1AR	-0.0025935	0.995109
LINC01359	0.0945999	0.974513	KIDINS220	0.01	0.978536	AC068831.1	0.00405161	0.997798	EPC1	-0.00168942	0.995109
SPNS1	-0.0553353	0.974532	RN7SL149P	0.09	0.978551	RPS4XP1	0.00622483	0.997798	HAGH	0.00155352	0.995109
AC012618.1	-0.0645141	0.97458	AC105114.1	0.06	0.978551	PSMF1	0.00105847	0.997798	SIX2	-0.00773114	0.995292
AMPD3	0.0516591	0.974614	REV3L-IT1	-0.05	0.978551	NSUN2	-0.001204	0.997798	NAPRT	0.00603763	0.995292
AC011477.1	-0.0390378	0.974614	ADCK2	0.02	0.978551	AC005912.1	0.00181197	0.997798	SNORA80A	-0.00518517	0.995437
EMC9	0.0341935	0.974614	REX1BD	0.02	0.978551	ATN1	0.00296136	0.997798	FHOD3	-0.00938676	0.995579
AL162390.2	-0.0345648	0.974614	POLQ	-0.02	0.978551	THOP1	-0.00124752	0.997798	C21orf58	0.00249082	0.995755
GOLM1	0.0125732	0.974614	CRTC3	-0.01	0.978551	SLC9A6	-0.00194248	0.997849	HBP1	-0.00279492	0.995794
AC110749.1	0.0739881	0.974632	CHRD	0.09	0.978562	PPP1R3B	0.00196272	0.997849	LINC00884	-0.00927461	0.995832
ZNF135	0.0696947	0.974632	AC092574.1	-0.08	0.978562	DMTF1	-0.00164985	0.997849	SGO2	-0.00127675	0.995832
SLFNL1-AS1	-0.0482403	0.974632	ARHGEF3	0.03	0.978562	AC245884.3	-0.00625322	0.997849	TRIM37	-0.00199211	0.996046
ARL17B	0.0403119	0.974632	NAGPA	-0.03	0.978562	AL592148.3	-0.00270114	0.997909	CELF5	0.00872819	0.996067
PIP5KL1	-0.0370395	0.974632	AC011498.7	-0.02	0.978562	TPBGL	0.00251581	0.997909	OR7E122P	0.00754562	0.996178
DUSP19	0.0293017	0.974632	SNHG17	0.02	0.978562	XKR6	-0.00122355	0.997909	ATPAF2	0.00251005	0.996178
CYBC1	-0.0252386	0.974632	CEP192	0.01	0.978562	VASH1	-0.00138127	0.997924	ZNF677	0.00167068	0.996178
NEURL1	0.0318281	0.974632	AC114947.2	0.08	0.978562	AC099336.1	0.0026271	0.997985	UBE2J1	-0.00182067	0.996178
GEMIN6	0.0158855	0.974632	RNU6-781P	0.08	0.97869	SMARCD3	0.00122446	0.997994	AC092279.1	0.0026121	0.996433
SMIM12	0.0166657	0.974632	PEF1-AS1	-0.05	0.97869	MYBL1	-0.001764	0.997999	RGS12	0.00223983	0.996433
BCAS2	-0.0122409	0.974632	AC105235.1	-0.05	0.97869	SLC17A5	-0.00114141	0.997999	PATJ	0.0042502	0.996881
HSPH1	0.00797363	0.974632	E2F3-IT1	0.03	0.97869	NBEAL1	-0.00103846	0.997999	SPEN	-0.000983233	0.996881
CAP1	-0.0290865	0.9747	CD58	-0.02	0.97869	TIMMDC1	0.000681686	0.998018	TRAFD1	-0.00176793	0.996908
CHRNA9	-0.0886007	0.974714	ELK4	0.01	0.97869	FAM149B1	-0.00125677	0.998018	ARL10	-0.00094651	0.996908
ITPRIP	-0.0818363	0.974724	SYN2	-0.01	0.97869	PRIM1	-0.00155277	0.998018	SNHG30	0.00236036	0.996926
PCDHB4	-0.0431981	0.97482	MRPL21	0.01	0.97869	SREBF2	0.000836526	0.998018	PI4K2B	0.00328136	0.997308
AL353150.1	-0.0355327	0.97482	PHF20L1	0.01	0.97869	CAMK2D	0.000937843	0.998018	KAT2B	-0.00361712	0.99733
AC090510.2	0.0656196	0.974842	PITPNA	-0.01	0.978729	TERT	-0.00218029	0.998018	ZNF219	0.00376788	0.997454
AC114324.1	0.0588558	0.974848	AC073109.1	0.06	0.978739	MTRNR2L3	-0.00365197	0.99807	PNCK	-0.00600225	0.997788
AFAP1L1	0.0689757	0.974908	PPCS	-0.02	0.978756	NR3C1	-0.00120078	0.998198	PRR29	0.00344853	0.997788
AC009563.1	0.0478779	0.974919	TOB2	-0.01	0.978756	TMEM258	0.000811119	0.998198	YAF2	-0.000876178	0.997796
AC011451.3	-0.0476496	0.974976	PPCDC	-0.05	0.978761	GIT2	0.00124097	0.998198	PFN1P8	-0.00606326	0.998047
APLF	-0.0219042	0.974976	ZNF384	0.03	0.978764	AP000553.1	0.00169982	0.998198	DUSP2	-0.00516811	0.998108
BRAP	0.0156932	0.974983	MIR10B	0.06	0.978782	DCXR-DT	0.00339577	0.998271	GUCA1A	-0.00359986	0.998108
UTRN	-0.0153082	0.97508	NKIRAS2	-0.02	0.978811	WDR31	-0.00146953	0.998271	IGBP1-AS2	0.002869	0.998108
RN7SL200P	-0.0500938	0.97532	SCPEP1	0.01	0.978811	AC055822.1	-0.0037571	0.998271	MRPS10	-0.000595224	0.998108
WDR25	-0.0276563	0.97532	TMSB4X	-0.01	0.978811	SRP68	0.000609506	0.998271	PRRT4	0.00063529	0.998108
SSBP4	0.0612473	0.975376	RRP8	-0.02	0.978866	CAAP1	0.000810777	0.998271	MIEF2	-0.00194918	0.998164
FCHO1	-0.0495819	0.975376	AC117386.2	0.08	0.978952	HDAC5	-0.000637105	0.998271	AC012313.1	-0.00265147	0.99836
RTCA	0.0136279	0.975419	RPLP0P2	-0.02	0.978952	SCFD2	0.000665	0.998271	AC009948.4	0.00138075	0.99836
RIN1	-0.0740197	0.975426	TSPAN33	-0.04	0.978975	DET1	0.000913394	0.9985	ABCF3	-0.00102903	0.998473
ZNF518A	0.0132906	0.975426	CYBRD1	-0.05	0.978975	ARHGEF1	-0.000875328	0.99853	AC114956.1	-0.0019241	0.99849
TSR3	-0.0806464	0.975456	TBC1D10B	0.03	0.978975	FDFT1	-0.00049956	0.999043	FHDC1	0.00359394	0.998778
DDA1	-0.0156272	0.975456	CXXC4	-0.02	0.978975	BEND4	0.000810589	0.999399	RPL11P3	0.000791459	0.998934
PSME2P6	0.0234397	0.975587	HAGLR	0.02	0.978975	EPN2	0.000373056	0.999399	MRI1	0.0017289	0.999077
AC007406.5	0.0182251	0.975587	NACA4P	0.01	0.978975	TTC21B	-0.000401822	0.999415	FAM71D	0.00115802	0.999077
TOMM20	-0.00700096	0.975588	RFX7	-0.01	0.978975	RRAGB	-0.000814686	0.999415	AL133355.1	-0.0021918	0.999221
EPHB4	-0.0791091	0.975665	IER3IP1	-0.01	0.978975	ATXN1L	-0.00037476	0.999415	GSTCD	0.000647746	0.999221
AC002094.4	-0.070113	0.975667	SUZ12	-0.01	0.979075	SCARNA14	0.00177745	0.999747	ATP1B2	-0.00175591	0.999234
TECR	0.032627	0.97589	SNORA80E	-0.06	0.979212	LY6E	-0.000281534	0.999768	UNC13D	0.00099783	0.999234
ZNF827	0.00815155	0.97589	GABPA	-0.02	0.979212	ZNF451-AS1	-0.00031154	0.999768	AC012055.1	0.00116645	0.999383
FAM149B1	-0.012194	0.975891	NA	0.07	0.979265	TMEM167B	-0.000178987	0.999768	BRWD1-AS1	0.000890889	0.999701
AC009831.1	0.0856322	0.975964	FNDC10	-0.05	0.979265	NT5C	0.000215674	0.999768	TEX264	-0.000365698	0.999701
GATA6	-0.0551476	0.976094	CRAT	-0.03	0.979265	CUBN	0.000700769	0.999768	RPL7AP66	-0.000302048	0.999733
RN7SL382P	-0.0564717	0.976094	PHLDA2	-0.03	0.979265	ALDH4A1	-0.00015759	0.999768	UTP20	0.000122965	0.999733
Z74021.1	-0.0308979	0.976094	SNRNP70	0.01	0.979265	ERGIC2	-0.000162051	0.999797	CDH4	-0.000506385	0.999771
MIXL1	-0.049387	0.976128	NRXN3	-0.05	0.979266	CHMP5	7.39908e-05	0.999918	DHX35	9.25225e-05	0.999815
AC107982.2	0.0297309	0.976163	ZNF740	-0.02	0.979266	ATP5MDP1	0.000139381	0.999936	SEC13	6.87706e-05	0.999815
CCAR2	0.0227454	0.976163	PRPS1	-0.01	0.979266	EBAG9	3.20286e-05	0.999936	SHTN1	-0.00019519	0.999897
AC090607.2	-0.036716	0.97623	HECTD1	-0.01	0.979266	PTPN4	-5.77973e-06	0.999979	CFAP65	3.71174e-05	0.999955
AC007541.1	-0.0254823	0.97623	AL136528.1	-0.05	0.97933
EFCAB2	-0.0176957	0.97623	MT-ND6	-0.01	0.97933
AC090578.1	-0.103816	0.976295	ZW10	-0.02	0.979382
AL139421.1	-0.0528324	0.976295	SLC41A3	-0.01	0.979382
TVP23B	0.0463887	0.976295	RNPC3	0.01	0.979741
Z99129.4	-0.0168398	0.976295	PHF13	0.02	0.979771
ARHGAP29	-0.0128582	0.976295	RPS10P27	0.06	0.979895
SDHAF1	0.0339102	0.976451	BAX	0.03	0.979895
ADAMTSL2	0.0409321	0.976582	AL512598.1	0.07	0.979941
MICALL1	-0.0182325	0.976582	QTRT2	0.01	0.98003
AC107464.3	0.0648127	0.976826	EDRF1	0.01	0.98003
CRAMP1	-0.0134676	0.976998	GSTM2	0.08	0.980152
TMEM126B	0.0132032	0.977015	TSR3	0.08	0.980251
AC106820.3	0.0578743	0.977051	KAZALD1	0.05	0.980251
DLGAP3	0.0506504	0.977407	AC106820.4	-0.02	0.980251
TSPAN11	-0.0209058	0.977407	C9orf153	0.06	0.98038
AC099811.6	0.0696241	0.977441	AC021105.1	0.03	0.98038
AC010201.1	0.0447306	0.977441	LYSMD4	0.02	0.980405
NMI	0.0450865	0.977441	ZNF511	-0.02	0.98043
RANGRF	-0.0399244	0.977441	DCTN6	-0.01	0.98043
APCDD1L	0.0502678	0.977441	OTX1	0.06	0.980431
AL356585.4	0.0302808	0.977441	AC005332.5	0.02	0.980608
FAM133A	-0.0391489	0.977441	CDC42BPG	-0.09	0.980672
KLHDC2	0.0269372	0.977441	AC092828.1	-0.05	0.980672
ZNF335	-0.0233468	0.977441	PNMA3	-0.04	0.980672
FAM171A2	0.0157535	0.977441	C19orf18	-0.03	0.980672
SEPSECS	-0.0294582	0.977521	AL365258.3	-0.02	0.980672
ASH1L-AS1	-0.0298494	0.977525	KCNH7-AS1	0.02	0.980672
MRPS11	0.0199013	0.977525	ZNF91	-0.01	0.980672
PIP4P1	-0.0134318	0.977525	FMR1	0.01	0.980672
IPO8	0.0104114	0.977525	CHD7	-0.01	0.980672
PPID	-0.0102699	0.977525	PRXL2B	-0.02	0.980881
GLIS1	-0.0693513	0.977611	AC131392.1	-0.06	0.981013
PRPF4	-0.010571	0.977655	AC092119.2	0.06	0.981013
H2AC4	-0.0795748	0.977766	AC093591.2	0.06	0.981052
KLHDC8A	-0.0686383	0.977766	GTDC1	0.02	0.981052
NUBP1	-0.0510675	0.977766	XPNPEP3	0.01	0.981052
C3orf35	-0.0501654	0.977766	ATP9A	-0.01	0.981181
AC098934.3	-0.045361	0.977766	AC090114.1	0.02	0.981372
AL390879.1	0.0480524	0.977766	E2F1	-0.01	0.981372
ARL15	0.0247675	0.977766	IGLON5	-0.06	0.981493
ANKZF1	0.0225662	0.977766	HPS3	-0.04	0.981493
GID4	-0.021741	0.977766	SLC35A2	-0.02	0.981493
ABHD18	-0.0173622	0.977766	GPHN	0.01	0.981493
MYO1C	-0.0146261	0.977766	MAFG	0.01	0.981551
MIEF1	0.0080547	0.977766	RPL30	0.01	0.981845
BCOR	0.00821942	0.977766	AHCTF1	-0.01	0.981947
AC010733.1	-0.0611344	0.977799	FDXACB1	-0.03	0.982003
NR2C2	0.0182277	0.977819	PDLIM7	0.02	0.982003
PHRF1	0.011821	0.977847	AP000223.1	-0.08	0.982104
RER1	-0.0176023	0.977941	AC017007.4	0.07	0.982104
ZNF484	0.0304699	0.978186	C1QTNF2	-0.06	0.982104
ATP5MC1	0.0106078	0.978221	PCDH10	0.05	0.982104
BAG5	0.00935931	0.978221	YPEL4	0.03	0.982104
FREM1	-0.0320273	0.97847	POLR3G	0.02	0.982104
DDX39A	0.0127531	0.97847	SDCCAG8	-0.01	0.982104
LRP3	0.0812916	0.978503	MRPS16	-0.01	0.982104
AC010531.6	0.0787174	0.978503	EIF3H	0.01	0.982104
BX322784.1	-0.0588741	0.978503	MT-ND4	0.01	0.982211
H3C12	0.0484376	0.978503	CNBP	-0.01	0.982251
AC007619.1	-0.039547	0.978503	HSPE1P2	-0.06	0.982287
LINC00847	0.0307111	0.978503	RPL39P3	0.03	0.982287
CPB2-AS1	-0.0381048	0.978503	KCNT2	-0.02	0.982287
EPB41L2	0.030442	0.978503	PDE8B	0.02	0.982387
FAM174C	0.0219554	0.978503	AC091231.2	-0.05	0.982394
ATF3	-0.0186496	0.978503	LCAT	-0.06	0.982469
BEND7	0.0203477	0.978503	STAG3L5P-PVRIG2P-PILRB	0.04	0.982469
NFAT5	-0.0183383	0.978503	ATP6V1C1	0.01	0.982469
ZNF470	0.0146534	0.978503	ATP5F1E	-0.01	0.982544
NFATC2IP	-0.0132613	0.978503	ABHD4	0.07	0.98258
PDIA4	-0.0129161	0.978503	BCL2	-0.02	0.98258
VDAC1P6	0.0835462	0.978516	MAGOHB	0.01	0.98268
UBE2NL	-0.0509966	0.978516	SLC16A1	-0.01	0.982815
FKBPL	0.0338773	0.978516	RPS15AP12	-0.04	0.983075
UNKL	-0.0295317	0.978516	AP5B1	-0.03	0.983075
MLLT6	0.00914339	0.978516	SP4	-0.01	0.983075
NEUROD4	-0.0406628	0.978644	MAP3K2	0.01	0.983075
ARSG	-0.0716642	0.978684	LPAR6	0.03	0.983365
SON	-0.00633936	0.978684	MRPS9	0.01	0.983365
AL450405.1	0.0879774	0.978725	AC010531.6	0.07	0.983409
FAR2	-0.0272618	0.978725	KTI12	0.02	0.983573
SYTL3	0.0213838	0.978725	AC114402.1	0.07	0.983711
HSPE1	-0.00713084	0.978725	CCDC61	-0.06	0.983711
AC011495.1	-0.0533857	0.978754	AC025165.5	0.02	0.983711
ZSCAN32	-0.0506144	0.978754	KLC4	0.02	0.983711
AC027796.2	-0.0392245	0.978821	SLC29A4	0.02	0.983711
AL158212.3	-0.0217066	0.978892	CORO2A	-0.02	0.983711
NUDT13	0.0187523	0.978892	TIMM9	-0.01	0.983711
ZNF71	-0.0172413	0.978892	ST3GAL6	0.01	0.983711
AC008736.1	0.0537897	0.978955	OAZ1	-0.01	0.983711
SLC12A4	0.0539103	0.978955	TGFBR2	-0.08	0.983718
PPIP5K1	0.0315927	0.978955	FAIM	0.01	0.98406
AL592435.1	0.0351815	0.978955	DLGAP2	-0.02	0.984146
ZNF229	0.0129821	0.978955	COX6A1P2	-0.04	0.984175
CEP89	0.0138979	0.978955	MTRES1	-0.01	0.984175
C22orf39	-0.010474	0.978955	AC011979.1	-0.04	0.984177
ADAM10	0.00844758	0.978955	SLC7A6	0.01	0.984177
AC135050.7	0.0581899	0.978973	IMPAD1	-0.01	0.984202
AFG1L	0.0249558	0.979233	CAMTA1-IT1	0.07	0.984223
CSNK2B	-0.0105034	0.979277	AC100771.1	-0.05	0.984223
AC011825.2	0.0753494	0.979319	RNU4-1	-0.05	0.984223
DOHH	0.0283007	0.979319	AL390783.1	-0.04	0.984223
NSMCE4A	-0.0126117	0.979322	KIAA0408	-0.03	0.984223
WDR24	0.0434378	0.97953	SCAF1	-0.02	0.984223
CNOT11	0.0106485	0.97954	PPP1R37	-0.02	0.984223
EFCAB13	-0.0290101	0.979777	LY6G5C	-0.04	0.984446
ZNF260	-0.0108544	0.979777	AC067863.2	-0.03	0.984446
RPS7P14	0.052673	0.979826	NUDT2	0.02	0.984446
AP004609.5	0.0874916	0.979832	LFNG	0.01	0.984596
EBLN2	-0.0185104	0.979957	XPOT	-0.01	0.984596
LIPE-AS1	-0.0607072	0.98004	AC019227.1	-0.04	0.984655
ATP6V1F	0.0117651	0.98004	LPCAT1	0.02	0.984741
AC020915.1	-0.0771683	0.980067	TIMP4	-0.03	0.98477
LTBP2	-0.0436292	0.980067	PLEKHJ1	-0.02	0.98477
AC110769.2	0.0417835	0.980067	H2AC13	0.05	0.984787
PHACTR2	-0.0424724	0.980067	AL513477.1	0.07	0.984849
AC023310.4	0.0307282	0.980067	AC026464.6	0.02	0.984849
MRPL23	-0.0320808	0.980067	GRID1	-0.02	0.984849
PCDHB9	-0.0136472	0.980067	TIMM10B	-0.01	0.984849
ANXA6	0.0143656	0.980067	LEMD2	-0.01	0.984849
RNPEP	0.013669	0.980067	CLDND1	0.01	0.984849
GPAA1	-0.0118587	0.980067	GPRC5B	0.03	0.984949
AASDHPPT	-0.0090971	0.980067	MATR3	-0.03	0.985041
ZDHHC21	-0.0112892	0.980067	SHCBP1	-0.01	0.985041
AD001527.1	-0.0454944	0.980134	MSL3	-0.01	0.985041
ENOX1-AS2	0.031175	0.980134	KARS1	0.01	0.985041
RBM34	-0.0279099	0.980134	ZKSCAN1	0.01	0.985041
DPY19L2P2	-0.0734866	0.980522	AC008269.1	-0.04	0.98506
TUSC7	0.0528088	0.980522	SETD5	0.01	0.985221
AC243562.2	0.0500873	0.980522	IGSF3	-0.01	0.985234
KISS1R	0.0419116	0.980522	RNU6-249P	0.06	0.985356
COQ9	-0.0276685	0.980522	AC100832.3	-0.07	0.985356
AC087276.4	-0.0329176	0.980522	MAGED2	-0.01	0.985504
CLASRP	0.0141236	0.980522	SRP54-AS1	-0.02	0.985677
UBE2J2	0.0107881	0.980522	ZNF503-AS2	-0.04	0.985692
MRPL52	0.0113231	0.980522	PBX4	-0.03	0.985692
TRIM33	-0.0068124	0.980522	AK1	0.02	0.985692
RAD23B	-0.00677039	0.980522	LRRN2	0.04	0.985998
LRRC9	-0.0759566	0.980642	CA10	-0.05	0.985998
AC017007.4	0.0617314	0.98068	SCAND3P1	-0.06	0.986021
ZNF524	-0.044201	0.98068	AL391095.2	-0.05	0.986021
ZNF416	-0.0284751	0.98068	AC121493.1	0.05	0.986021
SUPT7L	-0.0094254	0.98068	GFER	-0.02	0.986021
AC090589.1	0.0508293	0.980739	INTS12	0.01	0.986021
RABAC1	-0.0155941	0.980769	BZW1	-0.01	0.986021
DYNLL2	-0.00696665	0.98099	TCF7L2	0.02	0.986021
PGAM5	-0.00765304	0.980998	KLHL20	-0.01	0.986021
C2orf42	-0.0301821	0.981079	UBN2	-0.01	0.986021
PRDM2	0.0099415	0.981079	NDUFS2	0.01	0.986021
PREX1	-0.0172139	0.981192	LDHB	0	0.986021
TM9SF4	0.0139679	0.981355	AC007394.1	-0.05	0.986084
GTPBP3	0.0109561	0.981625	AC011466.4	0.04	0.986407
ZNF784	0.0269546	0.981799	RAB18	-0.01	0.986407
MAP3K8	-0.0576897	0.982001	NME2P1	-0.03	0.98642
CBR3-AS1	-0.034267	0.982001	PLOD3	0.01	0.98642
TIMP4	0.0463331	0.982046	KIF22	0.01	0.98642
MED29	-0.0106818	0.982046	FRMD4B	0.01	0.98642
PIGH	-0.0159652	0.982139	TAF1	0.01	0.98642
CD58	-0.015612	0.982139	PRDX2	0.03	0.98648
DNAJB9	0.00886258	0.982139	ENDOV	0.01	0.98648
MRPL15	-0.00793055	0.982139	RNF216P1	0.01	0.98659
ZCCHC24	-0.0263078	0.982167	FBXO7	-0.01	0.986606
PRKAR2A	-0.00596755	0.982167	ELF4	-0.02	0.986695
ZNF572	-0.0245518	0.982227	LRRC39	-0.01	0.986732
AL353625.1	-0.0516745	0.982244	AP001318.2	-0.04	0.986855
AC004801.6	-0.0305511	0.982245	SDF2L1	0.01	0.986855
EXT2	-0.013044	0.982304	RPL7AP50	-0.01	0.986994
ZNF146	-0.0132822	0.98263	AL450326.1	0.04	0.987008
PIK3AP1	0.0643138	0.982701	CNP	-0.01	0.987022
AC104619.1	-0.0556161	0.982701	PPP2R5A	-0.01	0.987078
ACRBP	-0.0446778	0.982701	ENGASE	-0.01	0.987451
TOB1-AS1	0.0442141	0.982701	MTCYBP35	0.06	0.987465
AC136621.1	-0.0403667	0.982701	SPTAN1	-0.01	0.987465
FRAT2	0.0176896	0.982701	UBE2I	0.01	0.987485
TPPP	-0.0163286	0.982701	AC000367.1	-0.05	0.987513
ARHGEF10	0.0166863	0.982701	EP400	-0.01	0.987624
SNN	-0.0108405	0.982701	MTFR1L	-0.01	0.9878
VPS26A	0.00905116	0.982701	TEX19	0.02	0.987895
FBH1	0.0238702	0.982823	C10orf90	0.04	0.987951
GRPEL2	-0.0106926	0.982856	THOC3	0.01	0.987951
ALG13	0.00953343	0.982941	DCUN1D5	0.01	0.987951
PARD3	0.00966156	0.982941	MTHFD2	-0.01	0.987951
AC020908.3	-0.0667121	0.982954	AC012640.4	-0.03	0.98825
FAM163A	-0.0142732	0.982998	AC100793.4	-0.03	0.988268
HAS3	0.0342435	0.983056	BCR	0.01	0.988268
HNRNPA1L2	-0.0231161	0.983056	RBM14	-0.01	0.988268
AC107068.1	-0.0156883	0.983056	PIPOX	-0.05	0.988322
NDUFA10	0.00916221	0.983056	PPP1R15B	0.01	0.988322
FGFR1	-0.00800012	0.983056	SYT7	0.01	0.988343
SLC8A1	0.0119547	0.983145	RPL36AP13	-0.04	0.988344
AC010343.1	-0.0219658	0.983277	TBC1D10A	-0.04	0.988344
COPB2	-0.00605024	0.983277	IPP	-0.01	0.988344
LIMS2	0.0462826	0.983332	MAPK9	-0.01	0.988344
SHMT1	0.0256624	0.983332	CSRP2	0.01	0.988344
RAB3IL1	0.0351741	0.983495	TWIST1	-0.01	0.988344
ZNF451	0.00587821	0.983531	TPX2	-0.01	0.988344
TAS2R30	0.027859	0.983654	NDUFA4	0	0.988344
DDX55	-0.0106356	0.983654	SH2B3	0.01	0.988459
PPIL2	0.0254426	0.983663	AC005839.1	-0.01	0.988459
OBSCN	-0.0204768	0.983663	ITPRIPL2	0.01	0.988717
HMGB1P24	-0.030022	0.983704	ZNF852	0.04	0.988732
SRSF8	-0.00779923	0.983704	PILRA	0.03	0.988732
AL136295.7	0.0312234	0.983757	H2AC6	-0.03	0.988732
MAP4K5	-0.00606458	0.983757	DPH2	0.01	0.988732
RAP2B	0.0490626	0.983829	SIRT1	-0.01	0.988732
TRIM27	-0.00770861	0.984126	HNRNPL	0	0.988732
RPS8	0.00539238	0.984126	ABHD15	0.02	0.988997
RPL21P123	0.0604601	0.984169	MANBA	-0.01	0.988997
RN7SKP230	0.0540443	0.984169	PCDHA6	-0.05	0.98925
AC010099.1	0.0331058	0.984169	ANKDD1A	0.01	0.98925
LACTB2	-0.013575	0.984169	GTPBP10	0.01	0.98925
GTF3C1	-0.00926741	0.984169	ZMAT3	0.01	0.98925
SENP7	0.00883859	0.984169	MAPRE1	-0.01	0.98925
ATF6	0.00774552	0.984169	EEF1E1	0.01	0.98925
AL137779.1	-0.0265543	0.98428	ADAR	0	0.98925
AC009237.3	-0.025998	0.984356	INSM1	0.01	0.98925
SRP72P2	-0.0228809	0.984356	LAPTM4A	-0.01	0.98925
ZNF232	-0.0104702	0.984356	NBAS	0	0.98925
IST1	-0.00737636	0.984356	Z98200.2	-0.06	0.989342
AP000229.1	0.0669486	0.98437	IQCD	0.04	0.989342
DGUOK-AS1	0.032943	0.984376	NA	-0.03	0.989342
SRP14P1	0.0594425	0.984463	SLC35E4	-0.02	0.989342
PDZD11	0.0123367	0.984463	ATXN7L1	0.01	0.989342
DIP2A	0.0077988	0.984829	SPRED2	-0.01	0.989342
PRPH2	-0.0164062	0.984981	S100A6	-0.01	0.989342
PDLIM1	-0.0442449	0.984985	TBX2	-0.01	0.989433
GLRB	-0.024793	0.984985	CTU2	0.04	0.989453
NDUFAB1	-0.00724034	0.984985	RPL5P11	0.03	0.98948
BMS1P22	-0.0377838	0.985003	ALG1	-0.01	0.989671
HSD17B6	0.0231065	0.985164	KDM5D	-0.01	0.989671
HNRNPH1	0.00431312	0.985164	LYSMD3	0.01	0.989671
AGAP6	-0.0145708	0.985171	EBLN2	-0.01	0.989671
KCNMB3	0.0178447	0.985364	DCUN1D1	-0.01	0.989671
LHPP	-0.0257033	0.98542	RAB21	0.01	0.989671
AC022558.1	0.0286539	0.985433	SEC61B	0.01	0.989671
ZFP30	0.00833231	0.985433	MOB1B	-0.02	0.989723
MIR181A2HG	-0.0471016	0.985788	C14orf119	-0.01	0.989723
CDKL1	-0.0487847	0.985788	FKBP5	-0.01	0.989723
AL589993.1	-0.0401972	0.985788	MTHFD1	-0.01	0.989723
AC023632.2	-0.0456245	0.985788	CYP4F2	-0.04	0.989751
CTAGE3P	0.0337693	0.985788	DCXR-DT	-0.04	0.989751
AL354696.1	0.0434368	0.985788	AC098934.2	0.03	0.989751
NAB2	-0.0265263	0.985788	AC009630.1	-0.03	0.989751
AC003973.2	0.0159459	0.985788	STAG3L3	-0.03	0.989751
NFKB1	-0.0162364	0.985788	AL356599.1	0.02	0.989751
TSPYL5	-0.00802091	0.985788	EHD3	0.01	0.989751
NMNAT2	0.00687232	0.985788	PPP4C	0.02	0.989751
PILRB	0.0126575	0.985932	AC021078.1	-0.01	0.989751
JMJD1C-AS1	-0.0278031	0.985935	H2BC11	-0.04	0.989785
AC055855.2	0.0365975	0.985942	LINC00907	-0.04	0.989785
TMEM138	-0.00899271	0.985942	AL136454.1	-0.03	0.989785
SAT1	0.0138744	0.986004	AL354920.1	0.03	0.989785
AC107027.3	0.0212608	0.986023	ITGAV	0.01	0.989785
C15orf65	0.0142079	0.986023	AL117336.1	0.04	0.989938
AL133353.1	-0.051349	0.986359	NR1D1	0.03	0.989938
RPS18P12	-0.042863	0.986359	CRPPA	0.02	0.989938
AC108693.1	0.0131326	0.986359	RAB34	0.01	0.989938
EBF3	0.00947564	0.98646	EZH1	0.01	0.989938
CDKN2B	0.0306789	0.986474	FAAP20	-0.01	0.989976
AK7	0.0170904	0.986583	PHKA2	0.02	0.990074
MSMO1	0.0071696	0.986583	FSD2	-0.04	0.990171
ZNF629	0.0107439	0.986594	SLC46A1	0.01	0.990171
AC010809.2	0.0494308	0.9866	GAMT	0.01	0.990212
PCDH19	0.0382336	0.9868	FGD4	-0.01	0.990308
AC060780.1	0.00948032	0.9868	TMEM201	-0.01	0.990325
ARNTL2	0.0460092	0.986813	PCDH9	0.02	0.990325
CAV1	0.0719454	0.986899	TSTD2	-0.01	0.990428
CALY	0.0302252	0.986899	WASHC1	0.02	0.990531
FBXL4	-0.0135829	0.986899	ZNF134	0.01	0.990594
AURKAIP1	-0.00955432	0.986899	SERTM2	-0.04	0.990624
TMEM65	0.00745518	0.986899	HNRNPA3P6	-0.03	0.990624
AMZ2	0.00874566	0.98704	CACNA1H	-0.02	0.990624
ACKR4	0.0526846	0.987078	PRRT3-AS1	0.01	0.990624
NCKIPSD	0.0145637	0.987078	PCBD2	0.01	0.990624
STX8	-0.0116255	0.987078	ARHGAP42	-0.01	0.990624
UTP20	-0.00550191	0.987078	CNOT1	-0.01	0.990624
PTMA	0.00859101	0.987078	LGALS8	0.01	0.990624
AC120049.1	-0.0478931	0.987129	KPTN	-0.01	0.990632
ANKRD31	-0.0324579	0.987129	MRNIP	0.03	0.990734
PPL	-0.00946492	0.987129	AC069218.1	-0.02	0.990734
MED25	-0.0155981	0.987254	DIPK1B	0.02	0.990734
SLC13A4	-0.0143443	0.987294	C1orf53	0.02	0.990734
AC112191.2	0.0214104	0.987448	MRPS11	-0.01	0.990734
MACROD1	0.0239087	0.987448	UTP14C	-0.01	0.990734
AC068481.1	-0.017163	0.987448	GREM1	-0.02	0.99075
ANKRD13D	0.0117235	0.987448	PI4K2A	-0.01	0.99075
MAP4K2	0.00829327	0.987448	TIAM2	0.01	0.990824
RNF19A	0.00711008	0.987448	LYAR	0.01	0.990824
PAFAH1B3	0.00534784	0.987448	BEST1	-0.03	0.990863
ELAVL3	0.00527638	0.987448	AC092757.3	0.03	0.990863
ZNF12	-0.00543661	0.987475	AC084033.1	0.04	0.990863
RNU6-125P	-0.0491532	0.987479	ABCB6	-0.02	0.990863
MIR186	-0.0380223	0.987479	TRMT12	-0.01	0.990863
SNRPGP14	0.0275122	0.987479	VPS37C	-0.01	0.990863
RN7SL452P	-0.0283824	0.987479	UBR7	-0.01	0.990863
PVR	-0.00866445	0.987479	SUMO1	0	0.990863
RAP1GDS1	0.00602535	0.987479	IREB2	0	0.990863
NPR2	0.0447762	0.987573	NOG	-0.02	0.990905
GUF1	-0.00668999	0.987573	NDUFA9P1	0.01	0.990905
TMEM70	0.00613546	0.987716	CHD4	0	0.99096
MMP17	-0.0419718	0.9878	RNU6-125P	0.04	0.991143
RNY4	-0.0413219	0.987874	SYTL2	-0.02	0.991234
TLK2P2	-0.0290286	0.987874	LENG1	-0.02	0.991371
PTRHD1	0.00730964	0.987874	SDHA	0	0.99159
FAM86C1	0.0250469	0.987937	MGME1	-0.01	0.99159
AC064836.3	-0.013505	0.987937	MT-CYB	0	0.99159
SLC24A5	-0.0510571	0.988067	AC120338.1	-0.03	0.991647
CBX1P2	0.0350121	0.988067	EDNRB	0.04	0.991647
AC131235.2	0.0357265	0.988067	NR0B1	-0.04	0.991647
AC232271.1	0.0252036	0.988067	H3P1	-0.02	0.991647
RAB36	-0.0165276	0.988067	TRIM71	0.01	0.991647
ARG2	-0.0158458	0.988067	PET100	0.01	0.991647
PALMD	-0.0135452	0.988067	SPAG4	-0.04	0.991691
SF3B5	0.00614583	0.988067	C3orf80	-0.01	0.991691
PRPF38A	-0.00447291	0.988067	APBB1	0.01	0.991691
RABEP1	0.00439586	0.988107	ERICH1	0.01	0.991691
NCKAP5	-0.0206061	0.98817	LURAP1L	-0.03	0.991776
RPS2P32	-0.0217559	0.988233	AC092919.3	0.03	0.991776
CKM	0.0404988	0.988332	TRIM39	0.01	0.991776
ISL2	0.0279351	0.988403	SDHAF2	-0.01	0.991776
BRD7P2	0.041631	0.988488	INIP	0	0.991776
EREG	0.0529682	0.988488	NDUFA2	0	0.991776
ESCO1	0.00684053	0.988488	RPL28	0	0.991776
TTC17	-0.00500897	0.988796	TAF6L	-0.02	0.991835
WASHC3	-0.0068525	0.989075	ZBTB6	0.01	0.991835
ARL6	-0.00817651	0.989133	FAM118A	-0.01	0.991836
ZNF252P	0.00415388	0.989502	AC139100.1	-0.02	0.991881
TUBAP2	0.0239095	0.989635	EBF1	0	0.991881
AC007292.1	0.0253122	0.989635	CHD1L	0	0.992033
TRIM8	0.00961305	0.989635	AC022905.1	-0.03	0.992185
ZNF692	0.0138912	0.98965	AC008555.2	-0.03	0.992185
LYSMD1	0.0110248	0.98965	AC107886.1	-0.03	0.992185
PIGL	0.0102714	0.989676	AP000897.1	-0.03	0.992185
ZNF445	-0.00573456	0.9897	AL138960.1	0.03	0.992185
HM13	-0.00527321	0.989831	ARL4AP5	0.03	0.992185
SPSB2	0.0203288	0.989834	SMARCE1P1	-0.03	0.992185
SCRN2	-0.0146811	0.989834	AC022364.1	0.02	0.992185
HNRNPCP2	-0.0316695	0.98987	TMEM186	0.02	0.992185
ZNF805	0.0159363	0.98987	AP001775.2	-0.02	0.992185
CNIH4	0.00448188	0.98987	EPAS1	0.02	0.992185
HMBS	-0.0112775	0.989909	AL049838.1	-0.02	0.992185
ENOX1	-0.00586392	0.989915	NFKBIZ	-0.01	0.992185
COPS9	-0.00648657	0.99009	PKIA-AS1	-0.01	0.992185
AL137191.1	0.0385051	0.990116	NDUFA13	0.01	0.992185
LINC02036	0.0283726	0.990116	TRAPPC10	-0.01	0.992185
AL391244.2	-0.0202993	0.990116	ZNF586	0.01	0.992185
AC004890.1	0.015151	0.990116	WARS1	-0.01	0.992185
ZNF793-AS1	-0.0125873	0.990116	PATL1	-0.01	0.992185
EPB41	0.00750845	0.990116	GTF2IP12	0.03	0.992321
ABHD17B	0.00430334	0.990116	ARHGAP12	0	0.992321
RPL21P75	-0.0203364	0.990313	LINC01250	-0.03	0.992323
AC084824.2	0.0183263	0.990329	AC092868.4	0.02	0.992323
MARCHF2	0.0141002	0.990329	DCTD	-0.01	0.992323
AL354920.1	-0.0318608	0.990405	METTL14	0	0.992323
GPRC5B	-0.0207974	0.990405	NUAK1	0.01	0.992323
ABCB7	-0.00601049	0.990405	RAB5C	0	0.992323
STAP2	-0.0273182	0.990463	RPL12P47	-0.02	0.992349
COQ10B	0.00665641	0.990463	C12orf45	-0.01	0.992349
ALDH7A1	0.00382806	0.990463	CEBPG	0	0.992634
NSMCE2	-0.00462079	0.990495	KMT2D	-0.01	0.992753
MYLK-AS1	0.0209807	0.990641	PDHA1	0	0.992761
AL365436.1	0.0201859	0.99065	AC062037.1	0.02	0.99293
USP6	-0.013276	0.99065	RAB9A	0.01	0.99293
TIMM23B	-0.0171127	0.990663	LRRC34	0.01	0.992931
AC018647.2	-0.00700881	0.990666	MYOD1	-0.06	0.992984
MMADHC	-0.00531944	0.990666	PRG4	0.02	0.992984
FO393411.1	-0.0140527	0.990697	C2orf16	-0.01	0.992984
RARS1	-0.00356017	0.990907	AL354702.1	0.02	0.993032
H2AC13	-0.0269799	0.990924	RAD9A	-0.01	0.993101
IP6K1	-0.0082542	0.990924	STXBP5L	0.01	0.993101
RNVU1-15	-0.0318035	0.991104	SLC39A9	0	0.993101
TBC1D22A-AS1	0.0209844	0.991121	FMO5	-0.03	0.993133
FZD8	0.032784	0.991407	FNDC7	-0.03	0.993133
MSH5	0.0281445	0.991407	AC139530.1	0.01	0.993133
NA	-0.0196581	0.991407	ZNF548	0	0.993133
AL121904.1	0.0162056	0.991407	SNHG14	0	0.993133
ANKRD6	-0.023484	0.991407	IMPDH1	0.01	0.993154
LIG4	-0.00712164	0.991407	ENPP4	-0.03	0.993222
FAM89B	-0.00534841	0.991407	APOBEC3F	-0.03	0.993222
RPLP2	-0.00277671	0.991407	RPL4P2	-0.02	0.993222
NAT9	0.0100916	0.99144	RPTOR	-0.02	0.993222
C20orf194	-0.00424111	0.99144	BCDIN3D-AS1	0.01	0.993222
AC005389.1	0.0220688	0.991449	SLC9B2	0.01	0.993222
SELENOO	-0.0124589	0.991449	BPNT1	0	0.993222
SPATA17	0.0131914	0.991449	ATP2B4	-0.01	0.993222
SMARCAD1	-0.00384288	0.991449	NFX1	0	0.993222
MAST4-AS1	-0.0240572	0.991479	ITPRID2	0	0.993222
NA	-0.0278093	0.99163	PDCD11	0	0.993222
BMP2K	-0.00889765	0.99163	CACUL1	0	0.993222
AC008758.4	0.027068	0.991858	ARHGAP36	0	0.993222
PINK1-AS	0.0247393	0.991858	KANSL1	0	0.993222
AC119751.3	-0.018831	0.991858	LINC00960	0.02	0.993247
SMAD9-IT1	-0.00945186	0.991858	PLXNA4	0.02	0.993322
SLC27A1	-0.00917009	0.991865	AC025430.1	-0.01	0.993322
BICDL1	-0.00522984	0.991865	COLEC12	-0.01	0.993328
APPBP2	-0.00287029	0.991865	RBM34	0.01	0.993363
AF186192.2	-0.014827	0.99194	GLDN	-0.03	0.993581
OR7E14P	-0.0207121	0.991982	AC008946.1	-0.03	0.993581
AP003072.5	-0.0143439	0.991982	SETP3	-0.02	0.993581
RNU6-529P	0.027684	0.992039	SGPP2	0.02	0.993581
KLLN	-0.0150713	0.99233	TRIM4	0	0.993581
C11orf68	-0.0064375	0.99233	GGCT	0	0.993581
ERCC5	-0.030598	0.99239	AC012146.1	0.01	0.993868
TEC	0.0246368	0.99239	PCDHGA10	0.01	0.993938
NKAIN2	-0.0177363	0.99239	AURKB	0	0.993984
TANGO6	-0.012291	0.99239	SOX6	-0.03	0.994129
BEND6	0.011772	0.99239	AC008725.1	-0.02	0.994258
NIT1	0.00967613	0.99239	MFSD4A	0.01	0.994258
FAM161B	0.00824982	0.99239	CELSR1	0.01	0.994258
SNAI2	-0.010365	0.99239	MAP2K3	0.01	0.994258
CDKN2AIPNL	-0.00533689	0.99239	COL4A2	0	0.994258
MAPK8IP2	0.0049885	0.99239	SLF1	0	0.994258
URM1	-0.00360418	0.99239	AC025253.1	-0.02	0.994471
KBTBD6	-0.00331903	0.99239	AC127164.1	-0.02	0.994471
CDC42BPA	-0.00318973	0.99239	PAQR5	-0.01	0.994471
SMIM15	-0.00489382	0.99239	DCAF4	0	0.994471
HSPB1	0.00394002	0.99239	CHMP7	0.01	0.994471
UBE2G2	-0.00383688	0.99239	VOPP1	0.01	0.994471
ATP6V1G1	0.00270774	0.99239	ING1	0	0.994471
AC017100.1	0.0251688	0.992564	HEBP2	0	0.994471
ACAP2-IT1	0.01497	0.992571	DYNLL2	0	0.994471
GCNA	0.013047	0.992578	SMC5	0	0.994471
STK17A	-0.00375769	0.992664	CYP4F3	0.02	0.994509
WDR82	-0.00260325	0.992677	AC133540.1	-0.01	0.994523
TRABD	0.00603239	0.992851	AL392083.1	0.01	0.994523
AL391121.1	-0.0099214	0.993107	NHSL1	-0.01	0.994523
RAB42	-0.014284	0.993247	HERC3	-0.01	0.994523
MED28P8	-0.0180259	0.993312	KCNK1	-0.01	0.994523
CD163L1	-0.00674208	0.993327	TMEM44-AS1	-0.02	0.994555
AC027271.1	-0.0139343	0.993406	FHOD3	0.01	0.994555
PSMG3	-0.00331288	0.993406	DENND10	0	0.994555
RPS10P16	0.0188097	0.993502	DLD	0	0.994555
NOB1	0.00396871	0.993502	PARK7	0	0.994714
RAB11FIP2	-0.00257206	0.993502	RPS15AP16	0.02	0.99482
VGLL3	0.0181388	0.993524	LINC00327	0.02	0.994843
AC093227.2	-0.0180992	0.993703	AL162311.1	0.02	0.994843
PARP6	0.00346717	0.993703	CACNA1C-AS2	0.02	0.994843
GLIS3	0.0253327	0.993708	AC008280.3	0.01	0.994843
ZFPL1	-0.0103502	0.993708	NDUFV2	-0.01	0.994843
SNORD114-13	-0.00776861	0.993708	RFFL	0.01	0.994843
ZNF641	0.00456539	0.993708	AP006621.3	-0.01	0.994843
COX10	0.00432957	0.993708	SMO	0.01	0.994843
SYT14	-0.00322535	0.993708	RNF215	-0.01	0.994843
SAG	-0.0219073	0.993828	AL360270.1	0.01	0.994843
AC110285.2	0.0204069	0.993828	PNP	0.01	0.994843
AL139021.2	0.0167231	0.993828	LCA5	0.01	0.994843
TP53I13	0.00715642	0.993828	TIPARP	-0.01	0.994843
AL928654.4	0.00716278	0.993828	CMTM4	0	0.994843
TTLL3	0.00771354	0.993828	RPL7AP60	0	0.994843
PCDHGA6	0.00474449	0.993828	RPL26L1	0	0.994843
ECSIT	-0.0038838	0.993828	APBA1	0	0.994843
COL9A1	-0.0146656	0.993869	IMP4	0	0.994843
OTUD7B	-0.00344864	0.993869	RRP7A	0	0.994843
LINC02078	0.0172025	0.993909	ATG3	0	0.994843
AL022311.1	-0.00486186	0.993987	AASDHPPT	0	0.994843
AL022718.1	0.00468829	0.993998	ATP6V1D	0	0.994843
PATZ1	0.00274169	0.993998	ARPC4	0	0.994843
CPXM1	0.00773537	0.994251	RNMT	0	0.994843
CD99L2	0.00317527	0.994251	ELOC	0	0.994843
KBTBD8	0.0048217	0.994581	AC092691.2	-0.02	0.995032
AC016739.1	-0.00497783	0.994711	AC145423.2	0.01	0.99507
RPS7P3	-0.00454129	0.99505	AC103686.1	-0.01	0.995074
CD37	0.019173	0.99513	MTUS2	0.02	0.995074
NA	-0.0178929	0.99513	AMY2B	0.01	0.995074
AC007613.1	0.0154176	0.99513	H3P36	0.01	0.995074
RIPPLY2	0.0110781	0.99513	HSCB	0.01	0.995074
RPS15AP10	0.00583289	0.99513	PLK2	0.01	0.995074
METTL22	-0.00565121	0.99513	AMPD2	0	0.995074
CMTR1	0.00357391	0.99513	SCNM1	0	0.995074
ARID4B	0.00230932	0.99513	WRN	0	0.995074
TFCP2	-0.00234128	0.995137	SALL4	0	0.995097
TGFB2	-0.00625784	0.995213	LRFN4	0.01	0.99523
GNRHR	0.0137029	0.99523	SLC43A1	-0.01	0.99523
ARF1	0.00132347	0.995239	ABTB1	0.02	0.995378
TNK1	0.0132078	0.995329	MAP3K1	0	0.995378
AC090543.1	-0.0157895	0.995329	NONO	0	0.995378
GABRA1	0.0195529	0.995494	SSTR5-AS1	0.01	0.995653
TRAPPC6B	0.00235981	0.996082	FOXJ2	0	0.995653
AL390195.2	0.0135335	0.996245	G3BP1	0	0.995653
NPIPA1	-0.00964617	0.996245	AC011389.3	-0.01	0.995731
EPS8L1	-0.00704222	0.996245	ATXN7L3	0	0.995776
PPA2	-0.00186771	0.996245	AC012560.1	-0.02	0.995875
LINC01194	0.00457462	0.996282	TNK1	0.01	0.995875
MOCS1	-0.00551046	0.996295	PSPN	0.01	0.995875
CNPPD1	-0.00278326	0.996442	ALMS1-IT1	0.01	0.995875
AC117383.1	0.00965225	0.996531	MED7	0	0.995875
AC010245.2	0.0107688	0.996531	TYW5	0	0.995875
ENTPD7	-0.00497327	0.996531	MARCKSL1	0	0.995875
TVP23A	0.00281557	0.996531	AL139147.1	0.01	0.99594
RPL37P6	-0.00244898	0.996531	HSD3B7	0.01	0.99594
AC023632.5	-0.0114087	0.996581	ARHGDIB	0.01	0.99594
NA	-0.00843566	0.996581	AC104046.1	-0.01	0.99594
TSPY26P	0.00378041	0.996581	AC022762.2	0.01	0.99594
PHYH	0.00256377	0.996581	AC027288.3	0	0.99594
NXT2	-0.00273463	0.996613	PIGA	0	0.99594
UBQLN2	-0.00142816	0.996659	TIGD2	0	0.99594
COL9A3	-0.0115354	0.996985	MYT1	0	0.99594
DNMBP	-0.00853757	0.996985	HNRNPH2	0	0.99594
ASGR1	-0.00684547	0.996985	MAP7D1	0	0.99594
CES2	-0.00303069	0.996985	PCDHB15	-0.01	0.996029
SLC38A9	0.00219963	0.996985	CCNE1	0	0.996029
SLC35E3	0.00157801	0.996985	TRMT10A	0	0.996055
AC011369.2	0.0104764	0.997007	KLHL7	0	0.996133
SLC32A1	0.00913613	0.997007	SCO1	0	0.996133
SORBS2	-0.00967847	0.997089	HSPA9	0	0.996137
AF131215.5	0.00674933	0.997089	AL139317.1	-0.01	0.996223
NA	-0.0043082	0.997089	VWCE	0	0.996223
SLC25A28	-0.00349426	0.997089	PCDHGB7	0.01	0.996286
SMC5	-0.00142731	0.997089	RPL37P1	0.01	0.996286
RNU5E-3P	-0.011992	0.997094	SPRYD4	0	0.996286
RICTOR	-0.00184665	0.997094	MRAS	0	0.996286
RNU4-78P	0.0092851	0.997118	MAP4K3	0	0.996286
MT2A	-0.00711857	0.997118	CEBPZOS	0	0.996286
LINC00638	-0.00474219	0.997118	AC012645.1	0.01	0.996317
ACYP2	-0.00434425	0.997118	SHISA4	0.01	0.996548
GFOD1	0.00182383	0.99737	RNU6-130P	0	0.996683
KDM7A	0.00152297	0.997374	LZTS3	0	0.996683
RPLP0P2	-0.00239626	0.99766	BOLA1	0	0.996683
PSKH1	0.0051982	0.997767	CLSTN1	0	0.996683
DAB1	0.00381088	0.997767	NPHP3	0	0.997123
EHD3	-0.00156023	0.997767	AC007613.1	-0.01	0.997255
ARHGAP20	0.0064774	0.997855	TAF8	0	0.997255
NA	0.0064774	0.997855	CASTOR3	0	0.997255
FBXO17	0.0064774	0.997855	SLC35A4	0	0.997255
LTBP1	0.0064774	0.997855	NOM1	0	0.997314
GYG2	0.0064774	0.997855	MTCYBP18	-0.01	0.997604
NAALADL2	-0.00510359	0.997855	NELFCD	0	0.997604
AC132942.1	0.00484941	0.997855	GLB1L3	-0.01	0.997749
IL18BP	-0.00428167	0.997855	LARP4	0	0.997756
ABHD11	-0.0040011	0.997855	AC011297.1	0	0.997894
RPL23AP58	0.00360949	0.997855	RNA5SP84	-0.01	0.998098
MYO5B	-0.00287885	0.997855	SMARCA2	0	0.998098
RNF113A	0.00213829	0.997855	TMEM258	0	0.998098
PURG	0.00154106	0.997855	ZC3H7B	0	0.998326
SLC30A5	0.00128878	0.997855	ZDHHC7	0	0.998462
PLAC1	0.0064774	0.997954	INPP5F	0	0.998509
NKX2-5	0.0064774	0.997954	SMIM12	0	0.998526
AP000894.4	0.0064774	0.997954	AP002852.1	0	0.998561
TBKBP1	0.00228792	0.997954	FILIP1	0	0.998561
SVOP	0.00153305	0.997954	AC080013.6	0	0.998561
SLC50A1	0.00126947	0.997954	ESPL1	0	0.998561
HUS1	-0.00145045	0.997954	SECISBP2	0	0.998561
AF127577.6	-0.00235981	0.998074	SMURF1	0	0.998566
NAA60	-0.00105692	0.998075	PIGF	0	0.998644
EBP	0.0011011	0.998075	SLC25A29	0	0.998644
PBRM1	0.000568827	0.998075	KISS1R	0	0.998644
CHRNA3	0.000535929	0.998075	UBE2QL1	0	0.998644
HIP1R	0.00352623	0.998112	ZNF682	0	0.998644
PAPSS1	0.000543953	0.998225	TXN2	0	0.998644
AC137932.3	-0.0044827	0.998239	ZNF43	0	0.998644
FERMT1	-0.00414071	0.998354	BZW2	0	0.998713
FAM216A	-0.000529361	0.998609	PYCR3	0	0.998747
AC015983.1	0.00378252	0.9988	AC027290.3	0	0.998753
AC009245.1	-0.00123923	0.9988	AC005154.2	0	0.998755
ITPRIPL1	0.000724445	0.9988	WWC3-AS1	0	0.998755
ZFAT	-0.00101145	0.998808	IFI27L2	0	0.99876
JAKMIP2	0.000485069	0.99882	CDC25C	0	0.998807
SNHG28	-0.00209957	0.998961	RPL21P11	0	0.998809
AC023830.4	0.00166183	0.99909	AL138752.1	0	0.998868
ZNF300	0.000438906	0.99909	UBR5-AS1	0	0.998868
NSRP1	-0.000469282	0.99909	PKP4-AS1	0	0.998881
NKAP	-0.000457911	0.999189	LINC00526	0	0.999033
FUT2	0.00200597	0.99926	KCND2	0	0.999033
KCND1	0.0011145	0.99926	EEF1A1P5	0	0.999101
ATP6V1E1	-0.000281578	0.99926	ZNF821	0	0.999101
UNG	0.000252053	0.99926	SCRN2	0	0.99917
PPP1R3F	-0.000470975	0.999492	MROH1	0	0.999372
ELOB	0.000247348	0.9995	KRI1	0	0.999385
SLC2A4	-0.000872103	0.999576	H1-10	0	0.999385
NEUROD2	0.000851644	0.999576	NBEAL2	0	0.999449
AC135068.6	0.000540123	0.999576	TRIM5	0	0.999578
ADPRH	0.000496103	0.999576	OXTR	0	0.999858
HOXD4	0.000505074	0.999576	DMD	0	0.999858
RAB33B	-0.000267466	0.999576	KIF27	0	0.999858
ZNF75A	0.000135084	0.999576	GAS8	0	0.999953
SF3A3	7.54742e-05	0.999576	PIGU	0	0.999953
DPM2	-5.71742e-05	0.999851	KANSL2	0	0.999953
			AC079140.2	0	0.999953

### Sheet: Table3_C&R MACS2peakcalling
PHF6 IMR-32		PHF6 CLB-GA		BRCA1 CLB-GA		DDX11 CLB-GA		ATR IMR-32		FANCD2 CLB-GA		gH2AX CLB-GA		MYCN IMR-32		PHF6 SK-N-BE(2)c
Gene Name	Peak score	Gene Name	Peak Score	Gene Name	Peak score	Gene Name	Peak score	Gene Name	Peak score	Gene Name	Peak score	Gene Name	Peak score	Gene Name	Peak score	Gene Name	Peak score
LINC01828	3969	FIZ1	342	U2AF2	12714	LINC01628	1912	MYCNOS	3891	GPR137	407	LRATD1	1883	LRATD1	12478	MYCNOS	4384
LINC01829	3569	MIR620	319	UBE2M	11906	LOC105374389	1710	LRATD1	2564	WASF2	271	LINC01798	1125	MYCNOS	6326	GACAT3	3047
ETAA1	3321	GACAT3	284	PIK3R2	11746	MYCNOS	1617	NBAS	2024	CBX3	244	MYCNOS	953	LINC01798	6234	FAM49A	1504
MYCNOS	3202	TBX2-AS1	271	RPL28	11666	LRATD1	1451	LOC105374389	1975	GABARAP	221	LOC105374389	879	ETAA1	4604	CHD4	364
LOC105374389	2982	RASA3	261	DEAF1	9232	ETAA1	1357	MZF1	1924	STRBP	175	LINC01828	825	DDX1	4220	PRPH	344
LINC01628	2961	CHD4	238	MARK2	8781	LINC01828	1295	MYCN	1834	GACAT3	142	LINC01628	718	NBAS	4025	CCDC200	274
LINC01798	2924	GNPNAT1	234	TSEN34	8373	MYCN	1042	LINC01798	1442	ZNF33B	123	MYCN	702	LINC01828	3736	RNU1-4	264
LRATD1	2837	SLC27A1	231	C14orf119	7773	LINC01798	771	ETAA1	1400	ALDH18A1	111	ETAA1	670	LOC105374389	3515	CD248	254
LINC01797	2374	SLIT1-AS1	220	ZNF557	7548	LINC01797	668	CENPBD1P1	1358	ZNF799	108	DDX1	533	LOC101927661	3096	MVK	251
MYCN	2330	SHD	220	GSK3B	7323	LOC101927661	657	ZNF446	1321	EPC2	106	LOC101927661	521	LINC01797	2978	VASP	216
LOC101927661	2207	SMG6	219	CDC27	6178	LINC01799	643	FUZ	1307	SLC39A10	103	MIR4431	452	DDX42	2945	MYT1	214
LINC01799	1971	XXYLT1	215	ERCC4	5871	NBAS	625	DDX1	1306	AAMDC	90	LINC01829	432	LINC01829	2697	ZNF524	212
NBAS	1890	MIR10226	215	TP53RK	5686	LINC01829	582	LINC01828	1260	EFNA3	83	LINC01797	367	NR6A1	2483	NARS2	211
ANTXR1	1270	KLF13	213	ZC3H4	5204	LINC01804	518	PCSK4	1231	GPBP1L1	76	MIR3126	342	MYCNUT	2477	NCOR2	203
MYCNUT	1185	FAM222A	212	AIP	4756	SENP8	481	LOC101927661	1193	TBC1D20	72	NBAS	291	GAPDH	2309	ZBTB7B	197
LINC01804	1140	PTCH1	212	CHKB	4725	MYCNUT	439	SMG7-AS1	1188	ANKRD30BL	60	CHAC2	284	SRSF1	2301	SLC4A8	196
MIR4431	792	PKP2	209	BRSK2	4619	DDX1	421	MYCNUT	1135	ATG16L2	52	GKN2	279	SERBP1	2208	CPNE8	194
LOC101928251	777	NCOR2	206	RABEP2	4463	NEURL4	395	LOC105372483	1133	LINC00235	36	LINC01804	270	ANTXR1	2201	SLC35A5	191
CUEDC1	754	LOC101927539	201	TMED8	4082	LOC102606465	333	LINC01628	1114	SEPTIN7-AS1	35	BMP10	232	LDB1	2090	C1orf137	191
TLX2	696	MVK	200	MTA2	4044	MIR4431	327	STOML2	993	NAIF1	23	MYCNUT	220	GOLIM4	2060	HES1	187
MIR3126	675	MIR6760	200	PTBP2	3993	ZNHIT6	315	TSNAXIP1	931	P3H2	16	LINC01799	213	UBAP2	2038	CCNK	187
MIR10226	592	LINC01126	198	WAC	3787	EGR1	307	LINC01829	912			ANTXR1	172	PSD	2029	SEPTIN9	184
NARS2	590	CCDC92	196	DKFZP434H168	3217	CHAC2	288	RAB36	764			USP5	167	HHIPL2	2009	PPP1R12B	183
TBX4	588	OGDH	196	FAF2	2900	EED	261	NPAS4	762			ZNF552	164	PAAF1	1994	C20orf194	183
CCDC182	547	ZBTB4	194	ZHX3	2896	CDK8	256	MLEC	752			USP1	161	CLN6	1954	MIR4750	183
FH	522	PAH	193	IFT140	2877	SNORD13	254	PCF11	747			TMEM141	142	RPS5	1954	LGALS1	182
DDX11	514	LMO1	192	SPTAN1	2830	FAM72C	253	ANTXR1	727			CLPB	126	LINC01628	1952	RET	180
LMO4	493	PCGF1	189		2604	MIR3126	233	LINC02560	718			HHAT	124	NAA38	1923	RARA	179
RARA	485	TMEM256	186	TRIO	2400	EPRS	233	ADGRB2	691			FAM72C	118	MIR17HG	1878	HS6ST3	176
CHAC2	483	CAMTA1	186	SYT11	2363	COA8	216	ZNF837	661			MAP3K3	114	SLC16A1-AS1	1876	MIR4309	176
RHCG	481	SYNPO2	186	PDE4C	2301	LEO1	214	BANF1	648			MIR4774	113	CENPM	1836	MIR10226	176
MMD2	479	DDC-AS1	185	TSC22D1	2142	PHKB	210	ISYNA1	648			ABHD2	112	CCT3	1835	KCTD18	175
ZBTB7B	474	CCDC182	184	SPATS2	2036	FAM72D	202	CYTH2	646			DHX8	109	MEX3C	1833	MIR6880	171
CORO2B	470	NABP1	183	C1QTNF6	1946	UTP25	202	LRRC49	622			JUP	106	LRRC8B	1830	C3orf56	171
SLC39A11	467	MIR4297	182	EXTL3-AS1	1940	HHAT	197	DLG4	616			CBR3-AS1	105	YWHAZ	1827	ETV3	171
LOC101927557	466	CYB561	181	RBFOX2	1799	KHSRP	193	LETM2	602			ZBTB45	104	RPS11	1823	STMN3	170
PHOX2A	452	RARA	180	LOC105374389	1690	GADD45A	191	SH2B1	600			BEND5	100	MXD3	1821	LOC100129620	169
HDGF	446	TBX3	179	WNT7A	1661	SIN3A	186	CCDC184	585			ZNF558	100	SNRPA	1750	MIR6775	169
CBX5	442	TBX2-AS1	176	ARGLU1	1623	CEPT1	185	ITGB3BP	578			FAM86C1	99	SLC7A5P2	1659	MIR3170	169
MSI1	440	SMYD2	176	WFS1	1591	INTS4	182	KMT5C	578			ZNF256	99	KCNT2	1618	LOC105374428	169
RGS1	440	CTAGE1	174	LRATD1	1578	SELENOF	178	PRKAR1A	576			ZNF132	96	EIF3B	1604	HHAT	168
WFIKKN2	433	NFKB2	168	MYCNOS	1569	UBR5-AS1	178	MIR3126	573			SLC27A5	96	PLK3	1596	LRRC71	167
RCOR2	430	TRERNA1	165	ZBTB33	1540	TOM1L1	170	TMEM53	569			SP1	96	STARD10	1569	EEF1A2	167
UNC5A	427	CACFD1	163	CENPBD1P1	1536	EVI5	166	PTGES3L-AARSD1	553			SPAG4	95	MGC16275	1558	PRCD	166
CASC17	424	C1orf137	162	MZF1	1526	ACTR1A	165	PSMA5	548			RSF1	94	B4GALT3	1530	TLE4	164
CHD4	424	JMJD1C	161	EEF1B2	1453	GKN2	163	UVRAG-DT	548			PLCD1	94	PGRMC2	1525	UBQLN4	163
LMNA	422	MIR4472-2	160	SMIM2-AS1	1411	ANTXR1	162	PRCC	548			NDUFAF8	93	PLD6	1507	SULF2	161
RHBG	420	LOC105375131	158	PHF14	1409	CDC7	158	SUGT1	546			JAK3	90	HNRNPA1	1505	NAB2	159
CD248	420	PLEKHO2	158	SKI	1382	RAB5B	156	APLP1	535			LINC01213	90	FAM86C2P	1484	MRPL3	156
AXIN2	419	LINC02269	156	PRPF19	1374	CEP152	156	CCDC40	533			PLD5	88	COX20	1474	DIPK2A	155
MIR9-3HG	417	CUX2	155	C17orf67	1312	ETV5	156	CNIH2	525			CEP152	88	TMEM87B	1472	MEX3A	153
LRRN2	414	GFRA2	155	FAM72D	1307	CCPG1	156	HDGFL2	520			FGD2	87	UBQLN4	1470	RXRA	152
DLG2	414	LOC101928251	155	PEX2	1307	LINC01140	156	SCYL3	518			EEF2KMT	87	MAP3K14	1469	MIR6843	151
DET1	411	SMIM38	155	RPLP1	1293	PSMB6	153	ZNF473	516			SH2B1	87	B3GALNT2	1467	GDF11	149
PSD2-AS1	403	LOC100507346	153	SLC27A5	1273	CACUL1	153	KBTBD4	516			KRR1	87	PIMREG	1459	CCNE1	147
SDK2	401	MYOSLID-AS1	153	TRIM28	1261	PLCD1	153	LINC01797	515			FBRSL1	87	SNX32	1455	SEMA5B	147
SLC29A2	401	SMAD7	152	HSPA4L	1253	SMC3	153	TEDC1	514			ERVK3-1	86	FAM86FP	1453	MMP28	146
NTRK1	400	NOD1	151	CNOT3	1253	HS3ST4	152	MED25	504			ZNF211	86	LINC01804	1438	MLLT11	146
LOC101927855	397	RESF1	151	LINC01798	1226	MAP3K14	150	ZNF132	504			FGF12	85	SLC39A1	1429	ST3GAL2	146
LOC101927539	393	RGS1	151	CHMP2A	1172	RAD52	149	SLC27A5	501			FOXO6	84	PUM1	1425	CCDC33	146
LINC01356	390	MFAP4	150	DDX1	1145	ATP1A1-AS1	147	THNSL1	496			KIF26A	84	UBE2S	1421	KLF13	145
ARNT	390	FSTL3	149	HMG20B	1121	ABHD2	147	MAP3K14	491			INVS	83	LINC01799	1416	SPZ1	145
MRPS23	389	SP1	149	EIF4G3	1060	PJA2	145	SYT5	489			FOXN2	83	NR1D1	1407	HOXC5	145
MIR346	388	MIR4258	149	HNRNPA2B1	1055	NHLH1	143	KIAA0753	489			RFXANK	83	NOL8	1394	CHRNA7	144
CCDC33	387	LOC400655	149	KMT5C	1022	FNTB	143	B9D2	488			EVI5L	82	CIC	1388	DNAJB8-AS1	144
PLEKHH3	385	KATNBL1P6	149	GNGT2	1018	KIF14	143	LINC01799	485			LOC643441	80	RSAD1	1386	STRIP1	144
CXXC5	378	CCDC85C	148	LOC108783654	1006	TPCN1	142	ANAPC15	484			CCDC182	79	SOGA3	1358	LOC101927318	143
CZIB	378	LINC01257	148	BMPR1A	987	HNRNPA0	142	DCAKD	477			ENSA	79	RCOR2	1355	NABP1	142
CDC42EP4	373	MRPS23	148	PCGF3	973	EEF2KMT	141	PRKCSH	472			MIR1268A	79	SLC19A1	1354	CADM1	141
PDZRN3	373	SSBP3-AS1	148	MPV17L2	972	PDSS2	141	TMED8	472			TUBG1	78	UCK2	1338	LPIN1	141
PLEKHA6	373	MMD	147	ZNHIT2	955	CDK5RAP3	141	GGPS1	466			ITPR2	78	GBAP1	1334	FZD7	141
LINC02774	372	KCNMA1-AS3	147	ANTXR1	936	MUC19	140	DHX40	463			AFG3L2	78	CARF	1333	AOPEP	141
KCNH3	370	FAM198B-AS1	146	LINC01828	926	MYH9	140	RRM2B	461			DRC3	78	EIF5A	1327	MIR2392	141
NFATC4	367	MCFD2	145	EGR2	923	CEP120	136	SHC1	458			NFE2L1	78	MIR3126	1313	LCLAT1	141
ARL17B	367	ASCL1	144	ARL15	923	ALDH6A1	135	DMWD	457			PHB	77	MIR12115	1305	NPBWR2	141
GKN2	364	LINC00595	144	ZNF524	918	FH	133	FOXN2	454			PIF1	77	UCP2	1295	LINC00523	139
DDX1	363	LSP1P4	143	LOC105372483	917	LIPC-AS1	133	NFE2L1	453			SIN3A	77	LOC105372483	1291	LINC01833	139
PREPL	363	SIN3A	143	PPP2CB	914	VCPIP1	130	FASTKD2	449			KANSL1	77	ZBTB5	1288	C1orf127	139
CCDC92	359	TULP1	143	CSNK1G3	874	TRIM68	130	ARL13B	449			GNAI2	76	UBE2D2	1285	LMX1B	138
SLC8A1	356	LINC00963	143	MED12	866	TFB1M	130	ATG4C	449			DMAC2	76	AFF3	1285	ATP5MPL	138
DPYD-AS1	354	LINC02198	143	RAC1	860	DLG2	128	TMED10	448			INTS4	75	DCXR	1285	SPRY4-AS1	137
LINC01037	354	SHOX2	142	DELE1	853	DRC3	127	KIF1A	445			KIF18B	75	CCNF	1285	LIMD2	136
RUNDC3A-AS1	352	LINC01695	141	LENG1	852	EIF3D	126	GLT8D1	444			MIR137HG	75	ARSG	1280	MIR7855	136
NAV1	350	HSPA12A	141	USP34	847	ITPKB	126	MIR3124	444			RXRA	74	SNHG5	1279	MIR5002	135
MAMSTR	349	TTI1	141	NBAS	838	OARD1	126	ENSA	442			CPB2	74	EBLN3P	1274	CACFD1	135
MVK	345	LINC02021	140	FIZ1	819	CIC	125	MAPRE3	436			TTC41P	74	MEF2D	1272	TMEM132E	134
MMD	343	MNT	140	ELOVL5	812	MAP3K3	125	FAM161A	436			ATG2A	74	AEN	1272	NEFL	133
PIK3C2G	343	LINC02287	140	RAP2A	809	RALY	123	BCAS3	435			KLF7	74	NME2	1271	INF2	132
RPL32P3	342	LINC00482	140	CDK2AP2	804	HDGFL2	123	PACRGL	429			NDUFAF6	74	SOX12	1268	ISYNA1	132
ACOT11	342	FKBP5	140	LOC102725254	804	MIR4300	123	STK11IP	427			HACE1	74	PEMT	1266	LINC00682	132
MAP3K13	341	PWWP3A	139	LRRC45	798	CDV3	123	MIER1	426			HBP1	74	TSNAX-DISC1	1251	FANCC	131
MIR4305	340	RNF31	139	FAM72C	790	C1orf137	122	USP5	420			RAB5B	74	TMEM97	1235	TMEM108-AS1	131
FIZ1	339	MIR4282	139	ACVR1B	774	RBM15-AS1	122	CDC14A	420			SF3A3	74	ELL	1231	GRIN1	131
SIX2	338	SYT1	139	TKFC	774	LINS1	121	PSMC5	419			COPS4	74	LRRC45	1231	ARHGEF28	131
LRRC27	338	RIMBP2	139	LINC01628	764	HMBOX1	118	PTRH1	416			LIX1L	73	INTS4	1230	SEMA4A	130
MEIS1-AS2	337	CD164	139	PCGF1	764	UGP2	118	TECR	416			UBE2G1	73	CKS1B	1230	ENTPD4	130
LINC02240	337	LOC100505502	138	SMARCD2	759	DNAJC19	118	LINC01804	415			DZANK1	73	LARP1	1229	LINC01303	130
LFNG	336	FJX1	138	DTL	759	ATP2B4	116	ACADVL	415			LOC105371215	73	TARBP1	1224	SSBP4	130
HPCA	335	CBX5	138	TSPAN6	735	ATF7IP	115	C2CD3	413			NRXN2	73	ANAPC15	1224	KCNH2	129
FAM104A	334	MIR4516	138	CREBBP	729	FBXO5	115	ING1	413			CACTIN	73	NME1-NME2	1221	CCDC92	129
MEF2D	334	LOC100128494	138	ENHO	707	LRRC32	114	AKAP11	413			ZNF219	73	MSTO2P	1219	KDM4B	129
HDAC5	331	DKK3	138	ETAA1	706	CORO2B	114	MIR10226	412			SOX4	72	ZCCHC7	1219	PAPOLB	129
NFIB	331	ETS2	138	HSPBP1	706	RETREG3	114	HNRNPF	412			RNF31	72	RPL7L1	1217	PPP4R1L	128
VASP	329	EPAS1	137	SH2B1	698	PAK1	113	DMAC2	412			SCAMP2	72	STX2	1217	GAL	128
CACNA1G	328	PTMS	137	CGN	694	MMD	113	TP53BP1	407			MESD	72	ING5	1215	MIR137HG	127
C1QL1	327	SLC7A14	137	PPP6R3	689	SLC30A10	112	FAM86FP	404			ZNF648	72	C1orf43	1210	ALX3	126
ACO2	326	C8orf87	136	ARHGAP17	689	TRIM37	112	FAM86C2P	403			ZNF414	72	SNORA14B	1208	SLC26A5	126
TCF12	322	MPND	136	INO80	675	PLXNA2	112	TPGS1	402			NPC2	72	THNSL1	1208	LINC02044	126
LOC101927972	322	VEGFA	136	PCNX3	665	SFR1	112	JOSD2	400			MAPK7	72	OPA3	1206	CYB561	126
LINC01710	322	UBE2I	136	DCXR	661	GGPS1	112	BBS12	399			CDKN3	72	SIN3A	1200	ZBTB37	125
LINC02728	321	SRF	136	FAM72B	657	KLC2	110	MIR4431	399			EEPD1	72	DCAKD	1197	ZNF367	125
ISYNA1	319	LOC101929058	135	ZBTB45	653	USP1	110	DYRK1A	398			MAP3K11	72	TEAD1	1184	RGS4	125
MIR4655	317	PRCD	135	TUBG1	643	CBX1	110	TTC41P	398			SLC24A1	72	PPFIA3	1184	PHOX2B	125
GALNT17	316	DCAKD	134	EIF1AD	642	CRLS1	109	MINDY4	396			ZNF526	72	GTF3C2	1183	ASIC4	125
HHAT	316	LINC01605	134	SHC1	640	PPP6R3	108	DUSP18	396			LEPR	71	EIF4EBP1	1180	MIR326	123
MAML3	313	RNF187	134	SLC50A1	633	PTPN14	108	CRY1	396			TMEM101	71	DDX21	1179	LOC284454	123
AUTS2	313	WDR25	133	AXIN1	628	COQ8A	108	ZNF165	396			DACT3	71	PPRC1	1175	RALGDS	123
LINC01315	309	LINC01570	133	USP5	628	NTNG1	107	CNOT8	396			PPRC1	71	KLF7	1168	PDIA5	123
TRERF1	309	LINC00939	132	RPRD2	616	KPNB1	106	NAGS	394			LINC02607	71	SRF	1165	MIR12123	123
NELL1	308	PROX1	132	CDK5R1	610	UBP1	106	FOXJ1	392			CEP120	70	UBP1	1164	SNORA1B	122
RPRML	305	LOC102723439	132	FGFRL1	607	FLYWCH2	106	PPP1R11	392			SELENOS	70	KPNB1	1157	STAG1	122
PRRX2	305	CORO1C	131	MRPL54	603	PPP5C	106	LOC105372480	392			SLC35B1	69	MFSD3	1157	BCAN	122
SEC63	300	LMX1B	131	SEMA4F	599	MSTO1	106	WARS2	391			CALCOCO1	68	NOLC1	1150	GFRA2	122
LCN15	300	SCOC	131	P4HB	593	PLEKHA6	106	FBXO36	389			TCEANC2	68	MORF4L1	1143	LSP1P4	121
SYNPO	296	LOC101927855	131	TMEM109	589	NCBP1	105	FSIP1	384			MIR10226	68	TTYH3	1138	LOC105377162	121
SSBP3	296	SLC1A4	130	MLST8	588	C16orf97	105	TTYH3	384			NHLH1	68	PSMC5	1138	KLHL29	121
ATP2A2	294	LINC02072	130	FKBP2	586	HSPA13	105	ARL6	384			LINC02568	67	TLCD1	1133	LINGO1	121
SMLR1	294	LOC105370708	129	LINC01829	579	LINC01031	105	PES1	384			SRF	66	MAT2A	1128	MLXIP	120
PRLHR	294	LINC02015	129	ZNF784	579	PRICKLE3	105	FLYWCH2	383			CLSTN2-AS1	66	ZNF8-ERVK3-1	1126	CAPN5	120
CASZ1	294	NELL1	129	RSF1	579	FUZ	105	FAM160A2	381			KDM4A	66	SLC27A5	1125	CX3CL1	120
PSAT1	292	LINC01524	129	GNA11	579	IL26	105	ARL3	381			PTPN14	66	REX1BD	1124	ROR2	120
FAM222B	290	ELP5	129	KPNB1	579	CDCA3	104	RSPH1	380			MPND	65	MSTO1	1123	DDR2	120
NR2F2	289	SLC2A1-AS1	129	GON4L	573	PDE2A	104	LTV1	380			COPZ1	65	TMEM18	1122	TPBGL	120
CRABP2	289	SFRP1	129	METAP2	569	WIPI1	104	FAM185A	379			TANC2	63	ZNF460-AS1	1120	SNAP91	120
TOB1	288	UNC5B-AS1	128	ZNF548	563	B9D1	103	PLEKHA6	378			PSMA5	63	ABCF3	1118	MIR5093	120
LOC105373496	288	APCDD1L	128	PABPN1	563	ATG16L2	103	FOS	378			MROH1	62	YWHAG	1113	GHRHR	120
LPCAT3	288	TLCD1	128	TFPT	554	LOC101927539	103	LOC101927539	378			LOC105377162	62	RBM15-AS1	1112	HDAC5	119
FAM86FP	287	MCC	126	LONP1	553	LINC02664	103	FAM234A	377			COPE	62	ABCC4	1110	FAM184A	119
TFAP2D	286	GNA14	126	MRPS12	548	WFIKKN2	102	LINC01011	377			CNTLN	62	CDKN2D	1110	RHOU	117
INKA2	283	ATXN1	126	PPM1L	546	NLK	102	HDGF	374			MIR4507	62	LUC7L3	1109	MRM1	116
CRHR1	281	SERTAD1	126	STIP1	540	SRGAP2D	102	SYS1-DBNDD2	372			ATP8A1	62	CACYBP	1109	BCAT2	116
TOM1L1	281	LRMDA	125	ATE1	537	PPP1R12B	102	AXDND1	372			NXPE3	62	PRKAR1B	1109	IGSF9B	115
IER2	281	CHGA	125	NRBP2	536	MIR3141	101	JUN	371			MAMSTR	62	GSK3A	1102	STRA6	115
ATP2B4	281	LINC01303	125	ZNF132	528	ANKRD30A	101	ZBTB7B	368			TRIM62	62	KPNA2	1095	NHLRC4	115
KANSL1	280	LOC102724957	125	OARD1	527	RNF111	100	WDR46	367			ZFYVE21	62	GTF2A1	1093	RASA2	115
RTN4RL2	278	TLE3	125	RGS2	524	PRKCE	99	MTF1	367			GRIN1	62	ARHGAP35	1092	KCNIP4-IT1	114
COIL	277	LINC01969	125	LOC101927661	517	FAM86C1	99	ARMC10	367			LINC02615	62	ZZZ3	1092	LINC01629	114
SLC27A1	277	LINC01767	124	ADD3	517	LOC101926964	99	TMEM67	367			DPY19L1	62	LOC101927557	1092	COQ8B	114
RPL32	277	FXR2	124	EXOC8	514	KAT7	98	GET3	366			LOC105369595	61	POLE3	1092	TLX2	114
MIR12116	277	NR2F6	124	MAGI3	513	KATNB1	98	LNP1	366			YIF1B	61	AKR1A1	1091	TNK2	113
LOC101927969	277	ALK	124	STX5	513	FAM117A	98	C17orf53	366			FAM86C2P	61	ZDHHC5	1091	ADAMTS16	113
TSPAN11	277	LINC02681	124	FBXL12	512	NARS2	97	IGFLR1	365			KRTCAP2	61	ATF4	1088	PLXNA1	112
DLX4	276	SULF2	124	CBX5	510		97	ACAP2	363			EGR1	61	IRF2BP2	1082	CNOT8	112
ZBTB37	276	RABIF	123	MAZ	503	ANKDD1A	96	SRF	363			TGFB2-AS1	61	PIEZO1	1082	FAM124A	111
MIR218-2	276	MORC1-AS1	122	TTC9C	502	ELP3	96	PLCD1	361			CYP2W1	61	DDX5	1081	AGO2	111
LINC00469	275	CHST15	121	ZFP41	502	DISP1	96	SPATA4	360			LINC00939	61	CCDC33	1078	NCS1	111
CD9	275	THUMPD3	121	ZNF837	502	GGA1	95	FAM110A	356			MUS81	61	CYTH2	1077	CHEK1	111
ENGASE	274	KCNH2	121	ZNF446	500	LUNAR1	95	C11orf94	356			LOC101928855	61	MRPS23	1077	LINC01695	110
ZBTB7A	274	SSBP3	121	PPP6R1	491	PBRM1	95	CAMKMT	354			PAK1	61	LINC01703	1077	FRMD3	110
DSTYK	272	SRRM4	120	INTS4	487	LINC02044	95	GFER	354			AP2A1	61	LSM4	1076	MACROD2-AS1	110
POLL	272	LINC02205	120	MTHFD1	486	INHBE	95	MAST1	352			ORC2	61	PAICS	1076	RNU4-2	110
LINC01724	271	DNAH10	120	GSTZ1	485	KLHDC8A	95	MAP6	352			URB2	60	HNRNPF	1075	PHF19	110
CDK18	271	LOC100506551	120	LINC02560	477	LINC01717	95	SPAG7	352			MCU	60	FABP5	1075	RRM2	110
ABCD2	271	KSR2	120	RAB4B	473	FXR2	95	HSPBP1	352			HHLA2	60	DTL	1074	LINC02036	110
GAB2	270	LINC01607	120	MIR193BHG	472	LRCH1	94	TRAPPC9	350			COA4	60	SRD5A1	1069	HOXC6	110
SSPN	270	ITPK1	120	CYSRT1	472	NFIA-AS2	94	CIPC	348			LOC102724265	60	MBLAC2	1068	HOXC-AS2	110
LINC00482	269	MIR6817	120	LSM4	470	EWSAT1	94	LINS1	347			TEDC1	60	MZF1	1063	FAM222A	110
MIR4462	269	LINC02691	120	SPOP	458	PRMT5-AS1	94	ULK4	347			MSTO1	60	MTHFD2	1062	MTUS1	110
MAPT-IT1	268	PRRC2B	120	YWHAE	456	MINDY2	94	RSPH3	345			LMLN	60	RRAS	1062	LOC643441	110
BMPR1B	268	NEURL4	120	EML5	454	HAX1	94	OPA3	345			PREX1	60	MRPS18B	1061	RPH3A	110
SERTAD4	268	PCDH1	120	HIGD2A	454	LINC02268	94	FAM72D	344			FCHSD2	59	AMZ2P1	1061	CAMKMT	110
SASH1	266	LINC02240	120	GPN3	454	LINC01477	93	HEMK1	342			OS9	59	DUT	1061	IRF2BP2	110
BCAS3	265	GRK5	120	YY1AP1	450	ZBTB18	93	MIR4754	339			CCDC83	59	SNRPE	1060	SCARB1	110
LINC01621	265	LOC101928861	120	CIC	449	TMEM109	93	CCDC30	337			ZSCAN20	59	ABCB8	1059	DBH-AS1	109
SREBF1	264	SEMA5B	120	PSMC5	449	ZNF140	93	GTF2F1	337			PLAUR	59	CAPN9	1059	SMIM38	109
NAGS	264	LINC01356	120	LINC01799	442	CNNM2	93	CENPF	337			B3GNT6	59	DBP	1055	PCDH1	109
PHLDA3	264	LINC01717	119	STAT3	438	DNAJA3	93	FARS2	337			NME1-NME2	58	FAM86C1	1055	KRR1	109
OGDH	264	KAT7	119	TMEM143	437	NPY1R	93	AP3D1	336			MMD	58	DNAJA3	1053	IGFLR1	109
GEMIN8P4	262	LINC00398	119	UBE2S	436	PARD3	93	PC	336			SEMA6D	58	DUS3L	1053	CXXC5	109
ATP1B1	262	TLX2	119	ISOC2	434	CDC42EP4	92	BBIP1	336			RBM15-AS1	58	MXD1	1047	EEF1E1-BLOC1S5	109
MYO7A	261	RAD51C	119	AAGAB	433	SPCS3	92	CFAP299	336			BASP1	57	ULK3	1046	CACNA2D1	109
LOC102725254	260	URB2	119	FSTL3	430	ATP1B1	92	ARRDC4	335			NMT1	57	CARM1	1044	TLE1	109
SSBP3-AS1	260	LOC101927557	119	CYTH2	428	TOPORS	91	CDC37	333			SELENOF	57	UQCC2	1043	ZBTB7A	109
LOC105370802	258	ACTN1	119	FBXO24	428	LRIG2-DT	91	SRSF1	333			LINC01132	57	CD320	1043	CLMP	109
CFLAR-AS1	258	BMPR1B	119	IL12RB1	428	DPP3	91	ZNF548	333			SUCO	57	ZFAS1	1041	LOC105374972	108
MICALCL	258	LOC646588	119	PPRC1	424	DTWD1	90	DLG2	332			RPL38	57	THOC6	1040	LINC02240	108
LINC01650	257	MYCNOS	118	EED	421	FAM90A26	90	SCAMP2	331			SCYL3	57	CENPBD1P1	1040	PLCB1-IT1	108
GNG12	256	MGAT5	118	NUFIP1	421	NET1	90	CS	331			LOC91548	56	FASN	1040	RAB13	108
ZNF281	256	LOC105374205	118	ELP6	421	TEDC1	90	FAM227A	331			DNM2	56	ZNF140	1039	AQP6	108
DISC1-IT1	256	SNORD152	118	MIR4707	420	MIR4781	90	SNRPA	331			ARHGEF17	56	USP5	1038	KIF26B-AS1	108
FAM86C2P	256	C1orf56	117	POLR3B	418	PRSS55	90	SPATA17	330			ADPGK	56	GPR26	1035	PEX5	108
AEBP2	255	MIR212	117	DNAJA3	417	MEX3B	90	FIZ1	330			NACA2	56	SMC3	1032	SGMS1	108
RARG	254	CENPW	117	EZH1	415	GEMIN8P4	90	CEP250	328			IFT81	56	PREPL	1032	AKAP12	108
LRCH1	254	SEPTIN9	116	PCSK4	414	DDX50	90	ZNF205-AS1	327			SARDH	55	C10orf143	1030	RAB40C	108
NEUROD4	253	MRM1	116	ARMC5	414	SCYL3	90	CENPM	325			BCAN	55	COQ8A	1030	MIR3188	108
RNU5B-1	253	RNF150	116	RUSC1-AS1	413	RNF121	90	SLC35A5	325			TPGS1	55	LOC105376271	1029	SIN3A	108
STMN3	253	EML3	116	SIVA1	412	MRFAP1L1	89	PPP6R3	322			PODN	55	AIMP2	1021	PCGF1	108
KRTCAP2	253	GRIK3	116	APEH	412	KLF7	89	THOP1	322			MYO18A	54	DKC1	1020	TNRC6A	107
CRELD2	253	MIR4529	116	RNASEH1	412	TPR	89	PTPN1	322			ZNF8	54	B3GNTL1	1014	LINC02702	107
FAM117A	251	MGST2	116	CCDC47	411	CKS1B	89	TTC23L	322			BARHL1	54	FLJ13224	1013	TCF7L2	107
MIR181B1	250	LOC105378430	116	MAST1	408	HHIPL1	89	MRPL11	321			IQCD	54	DDX31	1011	CTNNBL1	107
MRM1	249	ALOX12-AS1	116	KHSRP	408	CORO1C	87	KIF20A	321			STIL	54	DEPDC1B	1011	TOX	107
PGM2L1	249	FHOD3	116	STARD10	407	PHOX2A	87	OGG1	321			NARS2	53	EMSY	1010	CD180	107
CDAN1	248	ARRB1	116	AGFG2	407	LINC01724	87	LOC91548	320			CDC42EP4	53	APLP1	1010	MIR2355	106
SSTR2	248	LOC105374389	115	LOC100507551	407	UNK	87	AGPAT1	319			RNU6-1	53	PMVK	1008	LINC02205	106
LOC102723833	248	API5	115	AP2A1	407	IQCH-AS1	86	SPRTN	319			CASC17	53	DAZAP1	1008	TRPA1	106
PTMS	248	HSPH1	115	SAE1	405	CHAT	86	SUCO	318			KLC2	52	MARCH10-DT	1005	ASAP3	106
LINC01711	247	CDC42EP4	115	FAM86C2P	405	ZNF143	86	MINDY2	316			FAM117A	52	FUBP1	1005	PIK3R1	106
LINC01867	246	DET1	115	NUCB1	404	ETFDH	86	TINF2	316			COL5A1-AS1	52	VWCE	1004	LINC01356	105
C1orf127	246	HIST1H4E	115	LENG8	404	IGF2BP1	86	PIH1D2	316			PLXNA2	52	HMGN2	1004	NOL4L	105
SNORD3P3	245	LINC00470	115	AP3D1	403	PPM1B	86	KDM2B	316			COL1A1	52	PMS1	1003	ISLR	105
PYY	245	LINC00682	115	ZNF699	403	MAP6	86	APEH	316			DNPEP	51	PC	1003	C14orf28	105
MAST1	245	LINC01280	115	C17orf97	402	KIAA1614	86	C16orf71	315			ZNF395	51	TMEM258	998	RGS1	105
ECI2	245	GAL	115	ADNP	400	SUCO	86	OVCA2	315			NAIF1	51	EARS2	998	LOC101928978	105
MIR4427	245	TIMP2	115	HEXIM1	399	HECTD2	86	EMSY	311			LINC02484	51	SNORD95	998	ULK1	105
EML3	245	FRS3	115	RRAS	399	ZFYVE9	86	FGFR1OP2	311			CDAN1	51	WDR89	997	MYCBP2	105
MAP1A	243	LOC101927516	115	LOC102724064	399	DEPDC4	86	PSMA3-AS1	310			KIF1A	51	CCDC182	997	CEP164	105
EWSAT1	243	MIR4686	114	ESRRA	399	SINHCAF	85	CNST	309			SCYL1	51	ZNF692	997	NUCKS1	104
ARID5B	243	PDE6D	114	SERTAD3	395	ZBTB8OS	84	DOP1B	309			INSYN2B	51	TUT1	994	TPM1-AS	104
LINC01364	242	LOC105377448	114	SF1	393	TRIM45	84	HMBOX1	308			ALCAM	51	LRP8	993	GRASP	104
HOOK2	242	MIR1913	114	MAMSTR	391	ZNF414	84	BCL2L1	308			LMTK3	51	LOC100506551	990	RALY	103
LOC105374313	242	PELI2	114	ZNF143	391	MACROD2-AS1	84	SDR39U1	308			GTPBP1	51	FAM229A	990	P2RY6	102
ESRRG	242	LOC102724484	113	MEPCE	391	LCA5	84	FCHO1	308			ZNF608	51	DBF4	989	PRKAR2B	102
LYPLAL1-AS1	242	DNAH2	113	FIBP	390	DENND1B	84	KCNT2	308			C14orf132	51	CNOT8	988	LINC01688	102
RET	242	MIR5100	113	GARNL3	390	PABPN1	84	SELENOF	307			AUTS2	51	SLC3A2	986	ESRRG	102
LINC02720	242	SERPINA13P	113	RRM2B	389	RMI1	84	TTC30B	305			ZNF724	51	MRPL48	986	LSM1	102
LINC01140	240	LOC105375556	113	ISLR2	389	ETV6	84	RAB28	305			IL9R	51	NCL	984	LINC01607	102
MIR921	240	LINC01192	112	CDC7	388	C7orf33	84	RND2	304			EPHB3	51	RPAIN	984	PPP2R5E	102
DENND1B	240	ZMIZ1	112	TBCB	385	CENPL	83	RSBN1	303			PELI1	51	SLC19A2	984	SRP9	101
LOC101928279	239	STAC	112	GATAD2A	383	MTMR4	83	CACNA1G-AS1	303			RIMS3	51	GIT1	983	PRLHR	101
THSD7A	239	PACRG	112	PGM2L1	379	RABL3	83	ZNF460-AS1	301			PBX1	51	DDX39A	980	ARHGAP23	101
ST8SIA1	239	LOC101929268	112	POLR2A	379	LMNB1	83	NAP1L1	301			NEDD9	51	MIR153-1	976	MIR4710	101
TOR1AIP1	238	RBL1	112	CHAC2	378	LINC00511	83	KDM4A	301			ZNF180	51	SLC5A6	976	EGFR	101
NEK7	238	BCL11A	112	LOC102723672	376	PPP5D1	83	DEDD	301			SHF	51	NFE2L1	974	RASEF	101
LINC00456	237	LOC729970	112	HNRNPL	376	MIR4300HG	83	ZSCAN5A	301			C1orf94	51	FAM83D	974	LINC01570	101
LOXL1	237	SEC11C	112	IL4I1	376	C6orf62	83	HSPH1	301			CDH11	51	DCUN1D4	974	PDE4DIP	101
PTPRS	237	UBTF	112	PKNOX1	376	FAM86EP	83	EVI5L	300			STAM2	51	PTBP1	973	PHLDB1	101
KIAA0040	237	TMED1	112	STARD9	376	OSBP	83	SIVA1	300			COLQ	51	SMIM4	973	GVQW3	100
LINC02268	237	RARA-AS1	112	RNVU1-6	375	LINC01653	83	SLC25A3	300			TPTE2P5	51	TIMM13	973	SEMA3C	100
LINC00445	236	MYT1	112	MEA1	375	MYL12A	82	CNNM2	300			CUX2	51	TEF	969	LINC02774	100
ARL4D	236	PHF19	112	ZNF628	373	CNOT11	82	TRMT12	300			LOC101927845	51	PTK7	969	CD164	100
TBKBP1	236	P2RY6	112	CD248	373	LOC100652758	82	C16orf46	300			ZNF383	51	PYCR2	969	LINC01730	100
RMDN2	236	DCAF7	112	HCN3	373	CNN3	82	CDK4	300			ARHGAP22-IT1	51	LINC01310	969	TMEM219	100
MYT1	236	SLC19A1	111	ACSBG2	371	CBLB	82	PPFIA3	300			TTC28	51	ZNF446	969	TNIK	100
LINC01331	236	PCBD1	111	NFATC2IP	369	LINC00708	82	SSBP2	300			ZBTB5	51	MNT	969	KCNQ2	100
SYNGAP1	236	CT75	111	HNRNPUL1	368	TMCO5A	82	OGFOD1	300			CDH8	51	LINC01237	969	IL19	100
PLPP5	236	RBMS3-AS1	111	ZBTB3	368	NTRK1	82	EFNA3	299			RALGPS1	51	DDX11	967	DPYD-AS2	100
LIPC-AS1	235	TRIB2	111	ELP5	368	SH2B1	82	LOC100652758	298			DYNC1H1	51	ZNF785	962	SPEG	100
LTBP4	235	TBX4	111	MAP3K14	367	ACTA2-AS1	82	FBRS	298			KIF26B	50	PDE4A	960	FSCN1	100
RBM24	235	LUARIS	111	AFG3L2	363	LINC00374	82	UTP18	298			CUEDC1	50	NAGLU	959	RBM34	100
NEUROD6	235	SCGB1A1	111	SCAMP2	363	WDFY2	82	AP3M2	297			SEPTIN10	50	CERKL	957	HS3ST2	100
ANXA2	234	ALX3	111	SNRPD2	363	GATAD2A	82	INTS4	297			GVQW3	50	SEC61B	957	KRT80	100
MIR135B	234	MRPL23-AS1	111	CDK5RAP3	361	AKTIP	82	SP1	297			EEF2K	50	MIR10226	955	PHOX2A	100
LINC00942	234	SSUH2	111	DDX39A	360	DGCR6L	82	MOSPD3	296			PABPN1	50	NPAS4	954	ZNF575	100
PCOLCE-AS1	233	USH1C	111	ROM1	360	GSTZ1	82	NR2F2	295			KCNMA1-AS1	49	RPS19BP1	953	DDC-AS1	99
LINC02461	233	DUSP6	111	PAWR	360	SLC19A1	82	RPS6KA5	295			BCL9	49	LRRC32	953	TMEM30CP	99
MAB21L1	231	LINC00523	111	ZNF574	360	CFL2	82	COQ6	295			CAMKMT	49	TRIM28	952	TLE3	99
TNRC6A	231	CCDC68	110	ANAPC15	358	ZCCHC24	82	PRMT1	295			CDIPTOSP	49	CIB1	946	KCNN1	99
QPRT	231	HSP90AB1	110	LINC00476	358	TDRD3	82	THG1L	295			ODF2L	49	TM9SF4	946	MIR4705	99
DNAH5	231	MIR4718	110	ATXN2L	356	ENSA	81	ARHGAP12	293			MIR7156	49	ATP5MC1	946	CTSB	99
ARAP3	231	ADAMTS9	110	NPAS4	356	SKA2	81	MXD4	293			CORO1C	49	SRSF10	944	CBFA2T2	99
HDAC9	231	SGIP1	110	ELL	355	SERF2-C15ORF63	81	CFAP61	293			FAM72D	49	ZNF850	944	LINC01703	99
LOC102724484	231	HAAO	110	PMF1-BGLAP	355	LINC00910	81	RBM8A	293			RRP15	49	LOC101927539	944	GAP43	99
FLNC	231	SNORD28B	110	BROX	352	GAB2	81	DYRK1B	293			SPC24	49	ZSCAN2	942	LOC107985856	99
GPAT4	231	CPB1	110	TIMM13	352	AP4B1	81	CFAP206	293			PTMS	49	NDUFB2	937	PRIMA1	99
TLE4	231	TLE4	110	MYCNUT	352	EIF1B	81	SSBP3	292			SPC25	49	MIR92B	937	INSL3	98
PLPP3	231	VWA5B2	110	BSN-DT	351	WDR81	80	C19orf44	292			ZBTB18	49	CCDC12	937	SERINC5	98
MIDN	230	UBQLN4	110	B9D1	351	TOMM40	80	THUMPD3	292			TCP11L1	49	DCAF11	935	LRRC32	98
PCGF1	230	C14orf132	110	GPR137	351	SRP54	80	EBNA1BP2	292			TAF15	49	AP3S1	934	CIC	98
TRERNA1	230	B3GALT5	108	KANSL1	350	LDC1P	80	DNAJC7	290			KCNIP2-AS1	49	ADNP	934	RNA5S5	98
TUBB2A	230	IGF2BP1	108	GGPS1	348	STRBP	80	FAM117A	289			DCAF4	49	TPRA1	934	SLC4A2	98
TSPAN9	230	LINC00511	108	LINC01797	347	NR1D2	80	TRIM28	287			CSRNP3	49	CSNK2A1	934	LINC02691	98
TSC22D1	229	ANAPC11	108	ATP1B1	347	LINC01621	80	FBXL12	286			LINC01774	49	ABCB6	931	NPHP3-ACAD11	97
LINC02205	229	DMRTA2	108	EDF1	347	SMYD2	80	ZSWIM9	286			PTPRF	49	MATR3	931	LINC02098	97
MIR4437	229	TCP11	107	NUBP1	345	EFNA5	80	MICOS13	286			UTS2R	49	LINC01977	931	PLPPR4	97
LOC105374205	229	TAS1R2	107	ZNF267	345	RASL11B	80	RBBP5	286			CDK5R2	49	PMF1-BGLAP	930	LINC01280	96
ASAP1-IT1	229	ZFYVE16	106	TEDC1	345	LINC00476	80	CDK7	285			ZNF595	49	PHC2	928	GSE1	96
FIBCD1	229	CTDSP1	106	SIX5	345	CDKN2C	80	MZF1-AS1	285			FZD1	49	SLC2A4	928	ETV2	96
EML6	228	LINC02091	106	NECTIN2	345	MMUT	80	ANGEL2	285			CDK5RAP3	48	EIF4A1	927	LINC00473	96
PREX1	228	LINC02118	106	DRC3	345	GSK3A	80	ATP5MC1	285			SLC30A1	48	TFAP4	927	SORL1	96
SLC2A8	227	XYLT1	106	EGR1	345	ACACB	80	STARD10	285			NTRK1	48	SFXN4	926	PAN3	96
SERTAD2	226	CDAN1	106	CRYZL1	345	EEF1AKNMT	80	PFDN5	284			LINC01755	48	MIR4739	925	CAPNS2	96
EFNA5	226	BAZ2B	106	JAK3	343	TM7SF3	79	ZNF668	284			MIR12133	48	ZNF771	924	ALKBH7	96
FAM133B	226	VSTM2L	106	YJU2	343	LOC100506725	79	ARC	284			FALEC	47	RPN1	924	PTS	96
TRIM67	226	COL21A1	106	SAFB	343	MIR548AP	78	MYPOP	284			KCNH1	47	PGM2L1	923	HS3ST5	96
IGF2BP1	225	LINC01891	106	CCDC106	342	SLC27A5	78	NUP88	284			ROCR	47	YPEL1	923	LOC105369595	96
BMP10	225	MALAT1	106	LRIG2-DT	336	MEF2D	78	LPCAT3	283			FGGY	47	ZBTB7B	923	ELMSAN1	96
FAM20B	225	FAM135B	106	RAC3	336	VASH2	78	FLVCR1-DT	283			KIFAP3	47	EFNA3	923	PRR34-AS1	96
TRAM2-AS1	225	SCRG1	106	SCYL3	335	STIP1	77	NAA38	282			CDV3	46	SEH1L	923	PPIF	96
NUCKS1	225	LINC02044	106	RGL2	335	PNKD	77	UQCRC2	280			RFX5	46	CALM2	923	ACOT7	96
SP1	224	TOB1	106	ZSCAN5A	334	LOC101927855	77	RNF31	280			ERC1	46	ITFG2-AS1	921	FAM86C1	96
SUPT4H1	224	TMEM141	106	ZNF414	331	CAND1	77	CYB561A3	280			LYPLAL1-AS1	46	URI1	920	MYL6	96
CRYZ	223	LOC107986163	106	FBXO5	331	IGDCC3	77	GORAB	279			SLC27A1	46	MIR4507	920	ZNF131	96
LINC02204	223	NEURL1-AS1	106	SNRNP70	331	LOC114841040	77	MED19	279			CDK18	46	RPS24	920	MIR3199-1	96
LINC02607	223	MIR593	106	ANAPC11	330	TMEM119	77	EEF2K	279			GATAD2B	46	SRRM2	920	PLCB4	96
GABPB2	223	LINC01833	106	PPP1R3E	330	LHX9	77	MDH1	279			NBR1	45	CDK5RAP3	913	ADGRB2	96
FAM86EP	223	KLF12	106	SRRM2-AS1	329	PRKCI	77	TMEM267	279			CORO2B	45	ZNF837	913	ATP1B1	96
LZTS1	223	TMTC4	106	TOMM40	329	DAB1	77	MOK	278			LOC105370802	44	NCAPD2	913	TRAM1L1	96
LOC101928272	223	MIR12123	106	TPGS1	329	SLCO1A2	77	COA6-AS1	278			ZFAT	44	ACACA	909	STARD13-AS	96
CHAT	223	CKMT2	105	TMEM87A	329	FBXO24	77	YIF1A	277			SRGAP2D	44	PYCR3	908	MIR3074	95
UBQLN4	222	PPIF	105	TRAPPC9	329	PEF1	77	EEF2KMT	276			MYLIP	44	LINC01730	908	MIR585	95
XXYLT1	222	GINS4	105	SUV39H2	329	SCHIP1	77	C20orf27	276			GABRR3	44	SLC20A1	907	CRTC1	95
ZC3H11B	222	VPS53	105	ZNF692	328	ARRDC4	77	GAPDH	276			MIR4454	44	ESR2	907	IRF2BPL	95
NPAS4	222	TSEN2	105	TTYH3	326	CAPN9	76	LIX1L	276			CCDC33	44	PA2G4	907	AHDC1	95
USP1	221	LOC105375512	105	SART1	323	NEUROD4	76	SIN3A	276			LINC01003	44	MPHOSPH9	906	CLDN4	95
ATXN3	221	ACO2	104	ADI1	323	MIR10226	76	NET1	276			WIPI1	44	LINC00399	906	UNC5B-AS1	95
PIAS1	221	AGTPBP1	104	NUBP2	322	NF2	76	TAOK2	276			WNK1	44	CNBP	902	SP7	95
ANP32A	221	STRAP	104	STK10	320	LYPLAL1-AS1	76	TFB1M	276			EYA1	44	SUGT1	902	LOC105374389	95
DHX8	221	LOC101927560	104	HSPD1	320	TSACC	76	PPOX	276			SCCPDH	43	ZNRF2	902	NFIX	95
LINC01819	221	MAP6	104	MYL12A	320	ESRRG	75	SLC27A1	276			DOK2	43	IGF2BP1	901	HLX-AS1	95
CHST2	221	LINC02382	104	PNISR	320	CDK18	75	MAP9	276			MIR4523	43	PARP1	901	RFK	95
TMEM271	221	LINC01132	103	MIR4521	320	SLC19A2	74	DYRK3	276			FAM78B	43	RSF1	901	SNORD167	95
TEAD3	221	SETBP1	103	HCG15	320	PCSK4	74	LMBRD1	275			ANKRD35	42	ARHGEF17	899	PRCC	95
C1orf87	221	PDCD4-AS1	103	ADRM1	320	EEPD1	74	NDUFS2	275			KLHDC8A	42	NDUFA11	898	ZBTB20	95
BICD1	221	MLEC	103	GMPS	320	DAP	74	AHCYL2	275			SERTAD2	42	ZSWIM6	897	MARCH10-DT	95
MIR4774	220	ELL	103	ALDH16A1	319	FKBP15	74	EPOR	275			NDC1	42	CENPF	897	ADD3	95
SKIL	220	TOM1L2	103	PPM1B	317	NUP88	74	PSMB5	275			LRRC8B	42	RPS6KB1	896	PRRC2B	95
DCLK2	220	LOC729652	103	SIN3A	317	G6PD	74	CEP152	274			HDGFL2	42	METTL1	894	REPS1	95
PARVA	220	TMEM132E	103	ATP8B3	317	FGGY	74	WDR54	274			PRCC	41	AHCYL2	894	SNORD168	95
AAAS	219	SNORD131	103	TIA1	315	MRPL54	74	USP1	273			COG1	41	RTN4RL2	894	DNMT3B	95
APH1B	219	LOC105378311	103	SLBP	315	RUVBL2	74	ZNF302	273			ACTR1A	41	SMG7-AS1	894	ACLY	94
KCNJ2	219	MIR4692	103	ANAPC2	315	SF1	74	SWSAP1	272			DISC1-IT1	41	CENPL	894	POU6F1	94
UNC13A	219	PCAT4	103	UBE2I	315	ITSN1	74	KPNB1	272			PCLAF	41	MUTYH	894	MIR12116	94
SLC19A1	219	TIMP3	103	RPL18A	315	SPRTN	74	ZDHHC5	271			KCTD14	41	POLD2	894	CCDC190	94
MIR7110	219	CNOT8	103	MAP2K7	315	DUSP10	74	ARNT	271			FGF1	41	MSL2	893	ADCYAP1R1	93
RGL1	219	TBC1D9	103	ELMO2	315	NCOA2	74	TTC8	271			HBQ1	41	MAPK8IP1P2	890	LINC01354	93
LOC105379192	219	LOC105376398	103	MEIG1	315	FAM180A	74	PCNX3	271			SNORA79	41	GTF2H1	890	LINC00311	93
PRDM11	219	IGSF9B	102	GPBP1	315	WNK1	74	CHAC2	271			GCDH	41	KDM8	890	DPYS	93
ZBTB3	219	EZR-AS1	102	NMT1	314	URB2	74	IFT122	270			MIR4272	41	EEF1B2	890	PLEKHA6	93
LINC01413	218	TCF7L2	102	RBM23	314	OLFML3	73	MAP1A	270			CRY1	41	SHANK2-AS1	890	LINC00637	93
MIR3121	218	HNRNPA0	102	TINF2	314	C2CD3	73	RUFY1	269			RSPO2	41	RNF165	889	XCL1	93
ZBTB18	218	CXXC5	102	KLHL26	314	ZNF497	73	IP6K1	269			ELDR	41	HNRNPR	889	CRCP	93
TOMM40L	217	CARTPT	102	PHF12	314	MAP2K5	73	ZBTB45	269			PGBD2	41	LONP1	887	RERG-AS1	93
ATXN1	217	CCDC190	102	BCL9	313	UBE2I	73	RRAS	269			IRF2BP1	41	MGST3	886	PARD3B	93
MDGA1	217	LINC01522	101	SS18	313	FLRT1	72	C19orf81	269			MRVI1-AS1	41	ATG2A	885	LRCH1	93
LINC00351	216	IFIT5	101	LOC389247	313	PRRC2A	72	SPTLC2	269			RAP2A	41	KANSL1	884	FRMD4B	92
MIR4705	216	ZNF555	101	SHF	311	GORAB	72	PARS2	269			ZNF687	41	POLR3D	880	IGFBP4	92
RND2	216	CREB1	101	TOLLIP	311	PHLDA1	72	ZNF574	269			LOC102724484	40	COA7	879	LOC101928782	92
EPOR	216	MIR4418	101	MYH9	311	BCAR3	72	CENPL	269			STUM	40	RPL5	878	LOC101929721	92
FOXI3	216	SPC24	101	NUMA1	311	ATP8A1	72	POLD2	268			APLF	40	EGLN2	878	FAM160A1	92
LOC101928386	216	KANSL1-AS1	101	NEK7	310	ZNF687-AS1	72	MRPS28	268			SLC6A10P	40	FBXO5	876	PKDCC	92
UBE2E3	216	CHN1	101	ZNF687-AS1	309	RCOR3	72	MB21D2	266			FGFBP2	40	PTCH1	873	TINF2	92
MIR5702	216	PARTICL	101	POLR2H	308	TSPAN18	72	EDEM3	266			TMEM161A	40	NEMP1	873	RBP1	92
PLCB1-IT1	216	BAIAP2	101	TPR	308	RRAS	72	COX7A2L	266			INTS9	40	KIF18B	872	ZNF800	91
MIR4735	216	SNORA1B	101	ZNF8-ERVK3-1	306	DMAC2	72	ENY2	266			HPD	40	LINC02021	871	PCOLCE	91
POPDC3	216	MIR4255	101	MXD3	306	TIPRL	72	MELK	265			GATD3A	40	MAD2L1BP	871	MAP6	91
CACFD1	216	NUCKS1	101	SAMD4B	305	TULP3	72	KAT7	265			MRPL4	40	HSPB11	871	COX20	91
PARP1	216	LINC02667	101	NONO	304	FOXN2	72	PHTF2	265			LINC02010	40	GATAD2B	868	LINC02586	91
LOC101929901	216	DLEU2	101	TMEM219	304	CAP2	72	CACUL1	265			NCR2	40	SCD	865	SDCCAG8	91
ZNF503	216	TLX3	101	ZBTB5	304	CD2	72	SPAG4	265			CARD11	40	RBFOX2	865	ATG101	91
EXT2	216	PDE4B	101	TRUB2	304	ZBTB20	72	SMIM24	265			FBP1	40	PPP2R3C	864	SYNDIG1	91
TTC8	214	CDK5RAP3	100	MUS81	301	LINC02398	72	SERTAD3	265			C19orf73	40	FARSB	864	ASTN2	90
PKN2	213	LOC101927082	100	SP2	301	C19orf81	72	NT5C3A	265			ZNF252P	40	GDF5	864	PLCH2	90
DNAJB2	213	KIF26A	100	MINDY2	301	CLGN	72	PRPSAP1	265			ZBTB22	40	UBE2T	864	BCDIN3D-AS1	90
FAM78B	213	TRIM69	100	UQCC2	301	RNU5A-1	72	ABCB8	265			PWWP2A	40	NELL2	863	SEMA6C	90
APOBEC4	213	LINC02339	100	SF3A2	301	PTPRC	71	PPP2R1A	264			PCAT4	40	ARMC6	863	CDC42EP4	90
LYZL1	213	CHRNB4	100	ENTPD7	300	LINC02091	71	TICRR	264			VCAN	40	RRP9	862	SOX18	90
KIF21A	213	NEK1	100	ABCA3	300	SEPTIN9	71	IER5	264			MXD1	40	NIBAN3	861	PXN-AS1	90
PWP1	212	CCDC57	100	FAM229A	300	SLC22A4	71	ZBTB5	264			LRFN2	40	UQCR11	861	LINC00578	90
TLE3	212	ZNF503-AS2	100	HEMK1	300	PSMG1	71	FAM86C1	264			MEIS1-AS3	40	USP1	860	LTBP4	90
LOC101927310	212	ZMIZ1-AS1	100	CACTIN	300	RAI14	71	USF3	263			ZWINT	40	CTPS1	860	SLIT3	90
USP32	212	FAM167A-AS1	99	CAPN10-DT	299	LINC02328	71	SF3B2	262			PSEN2	40	FLAD1	860	RPL32P3	90
LMTK3	212	RPL32	99	IDI1	299	OPTC	71	MIR5188	262			LINC00476	40	COIL	858	CARHSP1	90
NHLH1	212	LINC00501	98	PRRC2A	299	GPC6-AS1	71	HSPA1B	262			MICALCL	40	HNRNPL	858	GALNT2	90
PHOX2B	212	LINC00051	98	PHF23	299	PCDH17	71	LEPROT	262			STAT2	40	PLXND1	857	PRMT7	90
LOC100287837	212	LIPE-AS1	98	KAT7	299	LTBP4	71	DDX5	262			LINC01696	40	NCR3LG1	857	LOC101929268	90
SP7	211	CLVS1	98	ABCB10	299	LHFPL6	71	PMF1-BGLAP	262			ZBTB4	40	ZBTB45	855	C12orf66	90
IFI44	211	SPRED1	98	GOLGA3	299	MIR4644	71	CYP46A1	260			CADM1	40	METAP1D	854	STARD13	90
TTC28	211	LINC01089	98	C16orf87	299	RMDN2	71	FAM229A	260			MIR7158	40	TSPAN9	850	FABP6	90
ZNF608	211	SYNPR	98	ARL2-SNX15	299	CALU	71	DNM2	258			SCARB1	40	ANP32A	848	RPAP1	90
RRP15	211	NFIA-AS2	98	INTS3	298	SRF	71	DRC3	258			TLR4	40	RIOK2	847	PIAS3	90
ITPKB	211	ITGA1	98	FUT10	298	ARID5B	71	MUS81	257			LINC02254	40	MTR	847	HEG1	90
AK5	210	LINC00473	98	DEDD	296	EPHA7	71	LYRM2	257			CNOT6	40		846	KLHL25	90
FAM72D	210	MAGEF1	98	TIAM1	295	TAF5	71	LRRC23	257			CARTPT	40	DNAAF2	845	FAM78B	90
ANK2	210	LINC01648	97	CEP85	295	DLC1	71	HMGCS1	257			FIZ1	40	PABPC1	845	CD40	90
TFAMP1	210	ARHGAP31-AS1	97	TTC31	295	LINC00989	71	DCAF15	256			ZNF385A	40	PIGW	845	ICA1	90
LOC101927318	209	ATP1B1	97	MOSPD3	295	PCAT4	71	EEPD1	256			LTF	40	BICD1	843	METTL7A	90
ADRM1	209	SNRPA	97	UPF2	288	SV2C	71	SNRPD3	256			ACTN1	40	FNBP4	843	LINC00870	90
LINC01675	209	LOC100287792	97	HBP1	288	DPYD-AS2	71	FGF14-IT1	256			LINC00693	40	C1orf61	843	MAPK13	90
DOCK2	209	MIR7110	97	TEF	288	MIR1276	70	MRPS11	256			CRISP3	40	DHX8	842	WNT6	90
MXD3	209	INO80D	97	ENSA	288	TRMT10B	70	TRIQK	256			FAT1	40	UBALD2	841	LOC101927040	90
COL21A1	209	CT66	97	LOC100130027	288	LOC105372480	70	ITFG2-AS1	256			CYTH2	40	FGD5-AS1	841	SLC13A1	90
RHOU	209	ICA1	97	MPDU1	288	NME1-NME2	70	WDFY2	256			CHL1-AS1	40	EIF2S1	841	TOB1	90
TSPAN18	209	LINC02392	97	ZNF483	288	ZNF621	69	ACO2	255			CFLAR	40	UTP11	841	H1FOO	89
CLPB	209	PLXNA2	97	TCAIM	288	LOC105370068	69	DAD1	255			HIST2H2AB	40	SYT7	841	CNIH3	89
SERPINA13P	208	RANGRF	97	TRMO	288	L1TD1	69	YWHAZ	255			ASAP1-IT1	40	USO1	836	KLHL26	89
MEX3C	208	SNORD170	97	NR1H2	288	PPRC1	69	KIF6	255			LOC102723883	40	IMP3	834	WDR25	89
VAV3	208	LINC00581	97	DSN1	287	PFN1	69	MPP2	255			KIF14	40	TMED5	834	BAHD1	88
RBFOX2	208	PTENP1-AS	97	CACFD1	287	HYAL2	69	BSCL2	254			AGFG2	40	MIR9-3HG	834	LETMD1	88
SEMA5B	208	UGP2	97	PIANP	287	GOLIM4	69	RTTN	254			DMP1	40	ALG3	834	MIR615	88
NAP1L5	208	SNORA111	97	PAGR1	287	HSPA4	69	TNPO3	254			MRTFA	40	KLF9	834	LOC102725193	88
ALG2	208	CNTFR-AS1	97	SLC25A42	287	PCDHB1	69	WDR17	254			SORBS2	40	SNHG15	833	MEIS2	88
GSC-DT	207	PIAS4	97	ZNF584	286	SNORD158	69	PELI1	252			LOC101927960	40	DCAF7	830	LINC00636	88
C1orf137	207	MYT1L-AS1	97	LOC101928504	285	ZNF846	69	TADA2B	252			TMEM217	40	PSME3	829	LIMA1	88
HES6	207	THSD7A	97	DPP3	285	ATP1A1	69	EFCAB10	252			LINC00511	40	PTCD3	829	COQ8A	88
MAP1B	207	CDKN1B	97	RPS14	285	KIAA1217	69	GGN	252			CCDC85A	40	EMC9	829	LOC100507477	87
MIR12125	207	LINC02586	97	TMEM141	285	ZNF780A	69	NACAD	252			SNORD158	40	INKA2	829	LOC100130987	87
SCGB1A1	207	CDC42EP3	97	VCP	285	AFG3L2	69	OARD1	252			MIR4744	40	FBXO46	829	PPM1B	87
ITPR2	207	LOC101928491	97	EEF1AKNMT	285	STARD4-AS1	69	MIR4761	252			LRCH1	40	SRP9	829	TWIST1	87
TPTE2P5	206	LOC100422212	96	PAF1	285	PAPOLB	69	IGSF11	252			HNRNPUL1	40	COPS7A	828	PLEC	87
LOC105374428	206	CAPRIN1	96	DOLPP1	285	CENPA	68	MYADM	252			LINC02328	40	ANKRD28	828	FAM71A	87
FAM222A	205	LOC339862	96	DCAF7	284	MYLPF	68	C1orf112	251			LINC02240	40	FAM86EP	824	PEPD	87
SGIP1	205	FLVCR1-DT	96	USP1	283	NAIF1	68	SEC11C	251			LOC102723427	40	DCAF6	823	PLXNA4	87
RCOR1	205	LOC100134391	96	H3F3A	282	PLAUR	68	NME7	251			CFAP126	40	NUP62	820	PTGER1	87
LOC101929457	205	LINC02073	96	DNM2	282	LOC105370802	68	CCDC90B	251			LOC646938	40	CCDC85B	820	NCAM1-AS1	87
STAC2	205	TBC1D2	96	ZNF444	281	PHF12	68	NCSTN	251			ENOX1-AS2	40	PRDX3	819	BCL9L	87
LOC101929698	205	NT5C3A	96	TSEN54	281	TNNI1	68	TUBG1	251			BATF3	40	RPL23A	819	VIPR2	87
EGFLAM	205	NTPCR	96	SRSF1	280	FIZ1	68	EFTUD2	250			MYT1	40	C19orf73	819	SLC8A1	87
RIOK2	205	KITLG	96	CCDC9	279	KIFAP3	68	CBX8	250			OCA2	40	MGST2	819	FAM173A	87
NREP	205	ACTN1-AS1	96	TMEM258	279	HIST2H2AB	68	TOMM40	250			PAN2	40	AGPAT1	819	LINC01904	86
SPATA24	205	PLEKHA6	96	GET3	276	C19orf54	68	CCDC28A	249			CDH2	40	PGP	816	ZNF704	86
PAPOLB	205	PHF12	96	NARF	276	RGS4	68	RARA-AS1	249			TMEM267	40	OSBPL1A	816	ZNF639	86
HLX-AS1	205	LINC01512	95	NDUFA4	276	PWWP2A	68	KLHL26	249			MIR3935	40	AXIN1	816	EIF3J-DT	86
TAF6L	205	NRP2	95	MLEC	275	LOC100419583	68	MAP3K3	248			OLFM1	40	LINC02585	815	TTC25	86
PAK1	205	LINC01264	95	MAP3K3	275	KCNT2	68	CYB561D2	247			LINC00428	40	SEMA4A	812	PTPRS	86
TPM1-AS	204	NAV1	94	ZBTB18	275	SLC27A3	67	MTMR4	247			FAM241A	40	FDPS	810	RYBP	86
AKAP13	204	NACAD	94	PRMT1	275	MDM4	67	VCPIP1	245			STK39	40	GNGT2	809	HAND1	86
PCGEM1	204	C12orf42	94	LOC100507373	274	ZNF48	67	NGDN	245			TSPAN9	40	SMDT1	808	SHF	86
ACER3	204	ARRB2	94	NAA40	274	DCLK2	67	RFXANK	245			LYZL1	40	LMNB1	808	ITPK1	86
GADD45A	203	MCCC1	94	SH3GLB1	274	B3GNT6	67	GRWD1	245			IL26	40	KLHL31	808	LOC101928855	86
AFF3	203	UBL4B	94	VAPA	274	BICD1	67	ALKBH5	245			ADAM3B	40	SLC25A39	806	NCOA2	86
RNU6-1	203	HAND2-AS1	94	PPP2R5D	274	ZNF444	67	TM2D1	245			BBS12	40	MRPL45P2	805	ZNF385A	86
TCAF1	203	SHPK	94	LPCAT3	274	KCTD14	67	XPO1	245			MTR	40	RBM8A	805	CCDC85C	86
ATP6V1B2	203	MIR4760	94	ATP5PF	273	KREMEN1	67	CCT3	244			LINC00944	40	XPOT	805	LOC102725254	86
LINC00963	203	CIC	94	YIF1A	273	DSTYK	67	37681	244			DNM1P41	40	GAB2	802	LOC730183	86
ANK3	203	CD9	94	HDGFL2	273	ZBTB32	66	UNC13D	243			SYNPO	40	MRPL24	802	IER2	86
CHST15	203	TENM4	94	ATG2A	273	C1orf94	66	TTC9C	243			CCDC200	39	TCTA	802	LOC105369509	86
INPPL1	203	GAPDH	94	POLR2G	273	FAM86C2P	65	MOB3A	243			KCNG1	39	INTS13	802	APLP1	86
HFM1	202	MIR3188	94	AHSA1	273	LINC01310	65	DPP3	243			APLP1	39	MAST1	801	C9orf135	86
DDR2	202	LINC01503	94	CBX1	273	MSI2	65	ANKHD1-EIF4EBP3	242			LINC02093	39	DCAF4	801	LINC01503	86
DDX59	202	LACTB	94	ZNF668	273	VSTM2B	65	LARP7	242			LOC339902	39	SSBP3-AS1	801	SLC29A3	86
GAPDH	202	SKA2	94	RNF121	273	UBE2T	65	OLFML3	242			DAAM1	39	NOL6	801	NRG1	86
DAOA	201	LINC02580	94	SPINDOC	273	MCCC2	65	DTL	241			CNTN1	39	HMMR	801	RGL1	86
RPL38	201	PIAS3	94	ORC6	273	MIR2117	65	TMEM59	241			CRISPLD1	39	LINC01816	801	NCSTN	86
LINC01307	201	ARAP3	94	EVI5L	272	SNAPIN	65	NUMA1	241			MN1	39	JOSD2	801	USH2A	86
KCNH7	201	ADAMTS9-AS2	94	PSMA4	272	MIR4714	65	IRAK1BP1	240			ANTXR2	39	PPIA	799	TMEM145	86
D21S2088E	201	AXIN2	94	DCTN4	272	UBE2D3	65	CDK2AP2	240			SEC24D	39	ACOT11	793	PPP2R5C	86
ASH1L-AS1	201	EDN3	94	XBP1	270	SEC11C	65	LRCH1	239			LINC02268	39	PIK3R3	793	MIR378H	85
ROBO2	201	LURAP1L-AS1	94	ALKBH5	270	CHRNB4	65	PRKRA	239			PCTP	39	LNP1	792	MCTP2	85
IQCJ-SCHIP1	201	LINC01449	93	ZNF219	269	PSMC5	65	SPATA6	239			MIR620	39	HNRNPA0	792	BOK-AS1	85
INTU	201	TBCC	93	KDM4A	269	KCTD9	65	ATP13A1	239			KAT6B	39	TYSND1	790	CRAT37	85
PELO	201	ZNF524	93	SNRPA	269	PCNP	65	POLR1A	239			HS3ST4	39	WNK1	790	PRXL2B	85
ETV1	201	NBN	93	RAF1	269	GALNT17	65	FAM86JP	239			RALY	39	C4orf46	790	MIR4666A	85
LRRD1	201	FGD5-AS1	93	MYL5	269	RAB6A	65	STX2	239			SYNGR1	39	HSPA9	790	CHRNB4	85
ADD3	201	DUSP2	93	CENPO	269	SEH1L	64	ELMOD2	239			RASL11B	39	AP3D1	789	RUFY4	85
LINC00867	201	GATA3	93	OPA3	268	VPS13A	64	TRIM36	239			SEMA4A	39	TTF2	789	ATRAID	85
PELI2	200	CLPB	93	HOMEZ	268	ASAP1	64	BRCA1	239			PCSK6	39	SMYD3	788	HOXC4	85
TMEM30B	200	LOC101928782	93	GALNT2	268	IFI16	64	FAM86EP	238			LRRC37A3	39	LRFN4	786	WWP2	85
TLE5	200	FMN1	93	ZNF71	268	VPS26C	64	CXADR	238			LINC01360	39	SPATA24	784	RNU5B-1	85
YY1P2	200	LOC105375075	93	TRIM45	267	CHRM3	64	STK36	238			SAR1B	38	FBXL12	784	CBLB	85
KCNN3	200	PCBP3	93	EIF5B	267	EIF1AD	64	B3GALNT2	238			NAGS	38	CENPO	784	GHRH	85
CNOT8	200	LOC401557	93	ACTR1A	266	ARNT	64	PFKFB4	238			ZNF416	38	TMEM39B	782	ASAP1	85
SOX5	200	ADAMTSL2	93	ZNF460	266	MAST1	64	E2F3	238			H2AFV	38	MIDN	780	INSM2	85
SPPL2A	199	ALKBH5	93	ZNF653	266	LINC01569	64	FOXO6	238			LINC02398	38	MACROD1	780	DBNDD1	85
MPP2	199	PEX26	93	MIR4741	266	NRP1	64	DESI2	238			PIP4P1	38	EPM2AIP1	780	FAM189B	85
TEMN3-AS1	199	MED27	93	FAM189B	266	PIN4	64	FSTL3	238			C17orf99	38	YTHDF2	780	MAGEF1	85
FOXP4-AS1	199	ZNF704	93	PHOX2A	264	LOC101929384	64	COX14	238			GCOM1	38	IL16	780	RPS6KA2	85
CNTN1	199	C9orf92	93	GUK1	264	MB21D2	64	LINC01629	238			LOC101928988	38	GRIN1	780	NAA38	85
C15orf32	198	AQP6	93	CEP120	263	PDE3A	64	ISG20L2	238			MIR1286	38	RAPGEF1	780	CXorf40A	85
RAB10	198	LINC01629	93	STX6	263	LOC105379393	64	SDE2	238			ATF7IP	37	BAZ1B	779	LOC101927989	85
MIR4778	198	NACA2	93	ARHGEF2	263	LOC101928907	64	TTC31	238			EFNA3	37	PIM1	779	VSTM2A	85
LINC01960	198	RC3H2	92	PPP1R10	263	LYL1	64	CCM2	238			DESI2	37	ABCC10	779	SPAST	85
LOC101927082	198	APBA2	92	CARD19	262	RANBP9	64	SPATA24	238			TMEM109	37	FZD8	779	FRMD6-AS2	85
BTG2	198	LINC01599	92	TUBB4B	262	PYM1	64	VCL	237			RRAS	37	FOXN2	778	GPR151	85
SH2D4A	198	DCN	92	KDM4B	261	ANGPT1	64	WDR73	237			DENND1B	37	LOC101929452	778	EZR	85
USH2A	198	RNU6-1	92	WIPI1	261	MIR3918	64	YJU2	237			DENND6A	37	PRRC2A	777	LINC02287	85
MIR4781	198	LOC102725254	92	ATXN7L1	261	LINC01037	64	PGRMC2	237			TFAMP1	37	GATAD2A	776	PLEKHG5	85
CCND1	198	INSL3	92	SMG9	261	PRH1	64	LOC100289230	236			FLYWCH1	37	RPL18A	776	UBE2I	85
ITPK1	197	BNIP3L	92	CLPTM1	261	CDC42BPA	64	ZBED5-AS1	236			CDCA7	37	NEFM	776	KCNK3	85
BLMH	197	TSPAN18	92	PLAUR	261	CFAP61	64	MTFP1	236			MYO7A	37	SNORA92	775	SNAP25-AS1	85
LOC101928807	197	ITPKB-IT1	92	PTGES2	261	NFATC4	64	MBLAC2	236			NDUFA4	37	MSH5-SAPCD1	775	MIR5690	85
SMYD3	197	C11orf96	92	AAAS	261	CREB1	64	SPICE1	236			MIR12116	37	EVL	774	MIR3960	85
NEBL	197	CDH2	92	EEF1G	261	MTMR12	64	ZNF384	236			CARS	36	FSTL3	770	TRAM2-AS1	85
SMCR5	196	ABCA4	92	PAICS	260	RPRML	63	TCTEX1D2	236			C1orf140	36	FXR2	768	RUVBL2	85
CD63	195	FAM83D	91	AKT1S1	260	SPAG7	63	LRFN3	236			SPAG9	36	KHDRBS1	768	ERMAP	85
MIR6165	195	EWSAT1	91	MAN1B1-DT	260	CDCA7	63	MINK1	236			EVI5	36	SF3A2	768	LLGL2	85
CDC14A	195	CCDC33	91	CENPL	259	NPVF	63	SLC4A8	235			HYKK	36	SH2D6	767	H3F3A	85
LINC01884	195	C4orf51	91	ZCCHC7	259	CCDC18-AS1	63	CRNDE	235			RCN2	36	SLC25A44	767	RNU1-1	85
EYA2	195	EEF1A2	91	CEP250	258	MMRN1	62	PPRC1	234			LINC01884	36	TARBP2	767	FNBP1	85
SHPRH	194	GOLGA7	91	RAB5B	258	LOC101928251	62	AAMDC	234			ARAP1	36	BCL2L1	767	PPFIA4	84
TRDMT1	194	MYO18B	91	PAIP1	258	ASPH	62	KAT8	234			RUNDC3A-AS1	36	GYS1	764	MARVELD1	84
L1TD1	193	LINC00525	91	PAK4	258	LINC02024	62	ZBTB37	232			LOC105375075	36	MAP1A	763	NAV1	84
SETBP1	193	EGFR-AS1	91	PC	258	SMAD6	62	KIF23	231			EML2	35	GCLC	763	CEBPG	84
CORO1B	193	IGFBPL1	91	DDX49	258	LINC02206	62	HMG20B	231			CPEB4	35	C1orf198	762	STARD4-AS1	84
SERBP1	192	GADD45A	91	SUZ12P1	258	GDAP2	62	MSH5	231			DLG2	35	BLOC1S3	762	KHDRBS3	84
HMG20A	192	GPC6	90	DMAC2	257	LINC01353	62	ELL	231			LIN52	35	WFIKKN2	762	LOC101928861	84
PRKCA-AS1	192	ZBTB7B	90	ARPC4	256	PROCA1	62	AP4M1	230			ISG20L2	35	LOC730183	762	ALG11	84
MIR4432HG	192	CDKN2C	90	MSTO1	256	ANAPC15	62	POC1A	230			CHRNB4	35	LINC01522	761	LOC105370401	84
HK2	192	OSTC	90	WIZ	256	FAM49A	62	IDI1	230			ZMIZ1-AS1	35	CDC7	761	LINC01309	84
LINC01524	192	GRID2	90	ZNF565	256	CDK15	62	RELL1	230			GDF11	35	TBCD	761	REX1BD	84
C3orf67-AS1	192	SUPT4H1	90	RALY	256	NFIA-AS1	61	SASS6	230			PPM1B	35	BAHCC1	761		84
ZFPM2	192	LOC101927911	90	TLN1	256	NOG	61	COPS7A	230			NR5A2	35	GABPB1	761	INO80D	83
CRB2	192	LINC00317	90	LINC00899	256	FARSB	60	PPM1E	229			ZNF805	35	ZNF131	761	DUSP4	83
DDAH1	191	CHRNA1	90	MTMR4	255	LOC101927269	60	DZANK1	229			STAG3L4	35	ZNF747	760	MAB21L2	83
CALR	191	PIK3C2G	90	DIP2A	255	ATP6AP1L	60	TRIM45	229			CD248	35	LOC647070	760	CDKN1B	83
SAMD1	191	SEPTIN6	90	RPS5	255	TIMM17B	60	RPL7L1	229			DEDD	34	PTMA	760	PDE2A	83
GNAS	191	GPR180	90	POU2F1	255	LOC102723833	60	VIRMA	229			APEH	34	TRIB1	760	MAZ	83
ROBO1	191	BTG1	90	SENP3	254	NFIL3	60	PCGF1	228			DNAJC17	34	MIR1976	760	SCML4	82
OSTC	191	LHFPL2	90	WDFY2	252	SYN2	60	DCP1B	228			ADM2	34	PCBP1	759	LOC730338	82
PCAT1	191	CCM2	90	PRDX5	252	LOC101929058	60	RPS6KB1	228			LOC105375744	34	PLA2G1B	759	LOC105369507	82
LOC51145	191	DSCAM-IT1	90	ZNF76	251	ATP8A2	60	ZNF687-AS1	228			NFASC	34	VCAN	759	LINC01693	82
DIPK1B	191	PTENP1	90	CSKMT	251	HBP1	60	PPM1B	228			ARNT	34	DESI2	758	PSPH	82
PLEKHA5	191	ZBTB3	90	KLF16	249	PRPF40A	60	SERBP1	228			C9orf72	34	ELP6	755	LOC340512	82
LOC107984703	190	FCER1A	90	UNK	249	STARD13	60	RALB	228			SLC6A2	34	APEX1	755	UBAC1	82
MIR2117HG	190	PAXIP1-AS2	90	CHMP4B	248	FCN2	60	LOC105371789	227			SLC25A48	34	CENPV	755	URI1	82
LOC105371824	190	NPBWR2	90	ZBTB7B	248	IPMK	60	MGST3	227			PDE2A	34	LINC01569	755	NFATC3	82
MIR5191	190	BMPER	90	LMTK3	248	ALKBH5	60	MRPL10	227			NPS	34	PAGR1	754	LOC100287175	82
ADCYAP1R1	190	LINC00487	90	CARNS1	248	MIR3199-1	60	BCL9	227			SH3PXD2B	34	LBR	754	MIR5188	82
KIF26B-AS1	190	MCHR1	90	UBQLN4	248	PHACTR2-AS1	60	PIN1	227			ATF7	34	THAP7	754	CHST15	82
DMRTB1	190	TGFB3	90	RTN3	248	LOC100287497	60	NDUFA11	226			DUSP10	34	ATXN7L3	754	ACVR1B	82
HSPB11	190	ATF7IP	90	TMED1	248	WASL	60	PDE6D	225			HNRNPA0	34	C1orf50	752	MGST3	82
ADGRL4	189	GNG2	90	MRPL24	248	ZFYVE21	60	TTLL9	225			LOC100422212	33	GOLGA5	750	APOLD1	81
BCAT2	189	HMBOX1	90	RUVBL2	248	BACH1	60	XRCC1	225			GRB2	33	BOD1L2	750	FAM107B	81
LINC02044	189	SNRPD2	90	PRCC	247	HDAC5	60	MICALL2	225			TLE3	33	LAGE3	749	CS	81
NAA11	189	LINC01848	90	SPSB2	247	DCLK3	60	RAB40B	225			PYY	33	DCST1-AS1	748	LMNA	81
MTMR12	189	PDCD6IP	90	DHCR7	247	DNAJB4	60	ALMS1	225			LOC101928837	33	ASPH	747	LINC00208	81
PANK3	189	RBBP4	89	RAB40C	247	HS6ST1	60	DMAC2L	225			SCPEP1	33	TICRR	747	HPCAL1	81
LINC01301	189	CSTF2T	89	SP1	247	HOXD11	60	IKBIP	225			ACOT11	33	NIFK	747	ANKRD60	81
NEGR1-IT1	187	RCOR3	89	RBBP5	247	LINC02240	60	DCXR	225			COX7A2L	33	RAB40C	747	IFT52	81
CCPG1	187	CNKSR3	89	CCT3	244	LOC101928438	60	MIR6817	225			LINC01578	33	MDM4	745	VAV2	81
ZFAND6	187	PITPNB	89	RABIF	244	EME1	60	LRRC27	225			TM2D1	33	PRMT1	745	GTF2H5	81
CPD	187	CLMP	89	RNF44	243	CREB3L2	60	CCAR2	225			LMO4	32	ISG20L2	745	KDM2B	81
SUZ12P1	187	KCNMA1-AS1	89	MACROD1	243	LINC01605	60	CDIPT	225			DTWD2	32	CALM1	745	CTNNA1	81
DHFRP3	187	LOC286083	89	MSL2	243	SEC31A	60	DDX42	224			ADGRB1	32	BCAS3	745	SMYD3	81
CXCR4	187	MIR7-3	89	MIR7845	243	TWIST1	60	ZNF416	224			RBM20	32	NHEJ1	744	ATP1A1-AS1	81
NEUROD1	187	LOC100507557	88	ATG16L2	243	CCNG2	60	DBT	224			ABCD3	32	MIR6772	744	LINC01574	81
HECW2	187	FOXN2	88	SUGP2	243	HHIPL2	60	B9D1	224			NPR2	32	CIART	742	MYT1L-AS1	81
USP25	187	HES1	88	ARRB2	243	TRAF7	60	PSD	223			RPRD2	32	EEF1AKNMT	742	ADAM11	81
PLSCR2	187	DHX40	88	LOC643441	243	CREB5	60	NCOA5	223			CST7	32	SCARNA2	741	NFATC4	81
LINC02020	187	EIF5A2	88	CDON	243	PSAPL1	60	ELP5	223			BSDC1	32	KLF10	741	DCLK1	81
AP1AR	187	NANOS1	88	ZKSCAN5	243	MIR4507	60	LINC01987	223			IGFLR1	32	NMNAT2	741	RUNX1T1	81
NDST4	187	LINC01310	88	RPS19	243	BBOX1-AS1	60	ANKZF1	223			XIRP2	32	ILVBL	740	LSM4	81
LINC02269	187	FAM174B	88	EME2	243	UNC93A	60	NR6A1	222			LINC01605	32	ENGASE	740	PRUNE2	80
H3.Y	187	MIR3132	88	SCO2	243	SPATA31D1	60	IPO4	220			LOC101928725	32	ANAPC5	740	RGS13	80
INSYN2B	187	TNRC18	88	RPS19BP1	242	CPQ	60	RAI1-AS1	220			DEPDC4	32	RCC1	740	SNORD161	80
REV3L	187	C3orf56	88	LOC101928728	242	FSD1L	60	ZBTB8OS	220			LINC01569	32	ZNF667-AS1	740	MIR4269	80
RP1L1	187	ATP5PD	88	FXR2	242	GCA	60	SYVN1	220			CCDC61	32	ZNF706	740	LINC01050	80
LINC01419	187	MSL1	88	INTS9	242	LINC00938	60	NBR1	220			MRPL11	32	DHX15	739	NLRX1	80
LOC102724710	187	AGAP2	88	RHBDD3	242	ZNF552	60	NDUFS1	220			TP53INP2	32	PPID	739	HDGF	80
SAMD12	187	LINC01114	88	RFK	241	ABLIM1	60	NUCB2	220			MAPKBP1	32	CAND2	739	CPQ	80
FRMPD1	187	RFX4	88	CDV3	241	KLHL29	60	CXorf40A	220			EVADR	32	CDIP1	739	LINC02024	80
TUT7	187	IGF2BP3	88	C16orf91	241	ICOS	60	IFT81	220			FBP2	32	KEAP1	735	CDON	80
INIP	187	MEF2D	88	FADS2	241	XPO1	60	MSMO1	219			IRF2BP2	32	CBX8	735	SNORA70C	80
LNCAROD	187	ECI2	88	SEC23B	241	SMAD2	60	CEP41	218			TYSND1	32	ZNF814	735	DSCAML1	80
SHTN1	187	SPRY2	88	MEF2D	241	CERKL	60	SLC39A9	218			MIR181A1HG	32	MXD4	733	COX14	80
ACCSL	187	GPAT3	88	HNRNPA0	241	ZFAND5	60	MTMR12	218			CHSY1	32	ZNF628	733	TSPAN9	80
MIR4300HG	187	MAB21L2	88	WDR81	241	ADPGK	60	STXBP4	218			ATG12	32	ASXL1	732	FAM86FP	80
SEMA6D	186	DNAJC7	88	NDUFAF3	241	AUTS2	60	ZNF395	218			ESRRA	32	HIST3H2BB	732	LINC00900	80
KIAA0753	186	ANAPC7	88	SEC14L1	240	RPS19	60	EBAG9	218			CENPM	32	MXI1	732	HIGD1C	80
SRCIN1	186	KPNB1	88	POLDIP3	240	BBS12	60	BARD1	218			TSC22D1	32	TDG	732	CHD2	80
IGFBP4	186	NME4	87	PCNP	240	SLC39A10	60	PNKP	218			GADD45A	32	CDH5	732	MIR4539	80
NACA2	186	LINC02728	87	LMNB1	240	PTPN1	60	MEIG1	217			LOC728095	32	FIZ1	731	ADAMTS9	80
ONECUT2	186	ARHGAP26-AS1	87	CERS5	240	DAOA	60	EIF2S1	217			PLSCR5	32	EIF4B	731	DBP	80
LOC643441	186	TIAM1	87	USP16	240	FHL2	60	CBLB	217			BTD	32	UTS2R	730	EGFR-AS1	80
KIF1A	186	IKBIP	87	LINC01804	239	AKR1B1	60	DNAJC16	217			BPGM	32	UNQ6494	730	DLC1	80
PARP14	186	LOC284454	87	CLDND2	239	D21S2088E	60	AFG3L2	217			LRRC27	32	LOC100128253	730	EFCAB2	80
LINC01031	186	LINC02444	87	GCLC	239	DLEC1	60	ZNF768	216			ACBD6	32	ARRB2	729	MAD1L1	80
LYPLAL1	186	KCNG1	87	TRIM37	238	SMARCA2	60	IFT27	216			MIR5191	32	LOC102606465	728	MIR204	80
LOC401557	186	LOC101929464	87	KCNN1	238	FRYL	60	RBBP6	216			NBPF1	32	ANKRD37	728	MIR548AH	80
LOC100130331	186	FKBP7	87	RANBP3	236	LINC01833	60	ING4	216			RRM2B	32	CDCA4	728	CNPY3	80
PAX2	186	EEF2KMT	87	GSK3A	236	CRISP1	60	COP1	216			SHC1	32	RBM39	726	MIR6083	80
NFKB2	186	FOXI3	87	TUT1	236	LINC00954	60	SLC25A28	216			PPP1R15B	32	MIR648	726	DPF3	80
TMTC1	186	MIR1284	87	NCAPD2	236	CPB1	60	KYAT3	216			CHD7	32	ATG16L2	726	NFKB2	80
SMIM20	185	LINC02209	87	PSMD2	236	RPS6KA5	60	SLC25A44	216			NRDE2	32	CPEB1-AS1	725	HAPLN1	80
FKBP5	185	HDAC9	87	CDIPT	236	C1orf220	59	FLYWCH1	216			ST8SIA2	32	SLC35F6	725	TTC8	80
MIR1231	185	MAPK8	87	SMIM7	236	LINC01972	59	XPR1	216			CCND1	32	BTBD17	725	TUBGCP3	80
UCP2	185	MAP3K13	87	METTL18	236	CYTH2	59	POMT2	216			STRA6	32	UNG	725	FAIM2	79
TNFRSF19	184	LOC105379192	87	RAB35	236	MPV17L2	59	GLMN	215			COL24A1	32	RBFOX3	725	SLC27A1	79
TIAF1	184	MSI2	87	PFDN6	236	DDX11	59	LMNA	215			HCG25	32	SPTBN1	725	ENOX1	79
PRCD	184	YWHAZ	87	CCDC107	236	DIPK1A	59	SLC51B	215			TMCC2	32	SSSCA1-AS1	724	DCAF6	79
UTS2R	184	C1orf127	87	SLC39A9	236	NR5A2	59	FAM151B	215			GNG12	32	UQCRH	723	TSHZ2	79
SRXN1	184	CXCR4	87	EIF5A	236	LINC00942	59	TPCN1	213			IKBIP	32	RPL22L1	722	CCDC9B	79
HAND1	184	LINC01745	87	RPP14	236	HEATR1	59	TMEM141	213			ZNF862	32	SLC11A2	722	FRMD5	79
TMEM106B	184	OTOL1	87	GATAD2B	235	CLPB	59	CACYBP	212			GHRHR	32	DPAGT1	719	FAM86B3P	79
PTK2	184	LPAR1	87	MIR3124	235	INTS3	59	NARS2	212			MGST2	32	UC.134	719	LOC101927855	79
BDNF	184	PLXNA4	87	PCDH1	233	ABCA12	59	FAM90A26	211			MIR1231	32	LOC730202	719	NR4A1	79
MAPK8IP1P2	183	GNG8	87	RPS9	232	ZNF326	59	TTC30A	211			PPM1E	31	ANKRD60	719	STPG4	79
NTNG1	183	LOC102724579	87	CEMIP2	231	IFI44	59	TP53TG3HP	211			PTGFRN	31	PES1	718	NDUFA11	79
LINC00682	183	EPCAM-DT	87	SERF2-C15ORF63	231	FASLG	59	ZSWIM6	211			MATN1-AS1	31	SNRPD1	718	ESYT1	79
ITGA1	183	CUEDC1	87	INTS8	230	TMEM100	59	ZNF576	211			LOC101928565	31	CAD	718	LINC01696	79
ANO5	183	PDZRN3	87	PDXP	230	TTC13	59	ALG8	211			FGD4	31	IER5	718	LOC101927082	79
MGST3	182	LOC158435	87	LOC101926933	230	KIF18B	59	RNF32	211			DLEU1-AS1	31	CFAP97	718	TRIM67	78
KCNK2	182	CRYBB2P1	86	AP3M2	230	PLD5	59	MAP4	211			NEUROG1	31	SYNCRIP	718	DDX6	78
ASTN2	182	LINC02414	86	IBA57	230	LOC101928068	59	WDR19	211			USP29	30	G3BP1	717	C2orf91	78
RNF187	182	HIPK2	86	TSPAN17	230	LINC01280	58	EEFSEC	211			ZNF419	30	HK2	717	ZNF395	78
MIR130A	182	TMEM132D	86	ACO2	230	GRPEL1	58	GSG1	211			WNT5B	30	SLC30A1	716	MIR4654	78
FAM53A	181	GINS2	86	LAMP2	228	LINC01108	58	WDR75	211			KCNK2	30	ATP5F1E	716	FKBP5	78
MIR582	181	DYNLL2	86	TCERG1	228	HSD11B2	58	COPS4	211			LINC00469	30	ZNF644	715	LOC105370024	78
BRD2	181	NEK8	86	BRD8	228	LINC00939	58	ZSCAN20	211			TMEM100	30	MIR4705	715	PHF1	78
RNF8	181	LINC00907	86	MAP3K11	228	PHLDB2	58	SEC23B	211			UCP2	30	ITPKB	714	TCEA2	78
PPP1R15B	181	NHEG1	86	SF3B2	228	NFIX	58	SLC38A6	210			MAPT-IT1	30	GPR84	714	CELSR2	78
GFRA2	181	CCNL1	86	FNTB	228	PHACTR2	58	CCNT1	210			DTNBP1	29	CA11	714	CALD1	78
CCSER2	181	FSTL4	86	NIFK-AS1	228	UTS2R	58	MAMSTR	210			SLC8A1	29	TMED10	713	LIG1	77
LINC00379	180	RPH3A	86	TSTD2	228	ITPKB-IT1	58	DRAP1	210			LOC101927318	29	ANGEL2	712	RARG	77
USP33	180	PKIA-AS1	86	PLEKHG2	228	DHPS	58	ATP5F1E	210			ABL1	29	SNAI1	712	MIR5684	77
ADGRL2	180	COL22A1	85	RPN2	228	NPAS4	58	DPY19L1	210			LOC105377716	29	MIR3074	712	ABI3BP	77
LINC01677	180	KCNH8	85	PTPN2	228	HDAC4-AS1	58	PPAT	210			SEC14L1P1	29	AMPD2	711	SBNO1-AS1	77
MIR7157	180	ITGA9	85	ZBED4	228	NGF	58	CDCA2	210			RFX4	29	MIR1286	711	TMEM39B	77
ASIC4	180	SH3PXD2A-AS1	85	SLC36A4	228	TTC8	58	DNAH7	210			WNT6	29	SCAF11	710	MAP3K6	77
MN1	180	NDUFV3	85	FASTK	228	FBXO11	58	SIK1B	210			ICK	29	FABP6	710	TULP1	77
TNIK	180	HOOK2	85	TIMM29	228	NLGN1	58	NLK	210			NDRG4	29	HNRNPK	710	LYL1	77
SORBS2	180	RRAS	85	SET	228	IKBIP	58	INPP5A	210			RRP12	29	LIPA	710	GINS4	77
LINC02106	180	PLA2G6	85	SLC22A11	228	SRSF1	58	KAT6B	210			LINC02213	29	MRPL17	710	LOC100128386	77
HACE1	180	PHLDA1	85	EIF4G2	227	H2AFV	58	AXIN1	210			LINC02461	29	TTC3	710	MIR3178	77
CHIT1	180	NEBL	85	VPS26C	227	CTNS	58	RBIS	210			FHIT	29	ATF6	709	LOC100287808	77
LOC101928168	180	MIR4308	85	BLOC1S3	227	DCT	58	PCM1	210			KCNMA1	29	CALM3	708	ESD	77
TPD52	180	TP53INP2	85	KIF22	227	MDFI	57	CHCHD5	209			PTPRU	29	ECHDC1	708	SYNPO	77
TLR4	180	DLL3	85	NAPA	227	C8B	57	FIS1	209			PRRC1	29	NDC1	708	BICRAL	77
LINC00595	180	CAHM	85	MIR4489	226	UVRAG	57	TUSC3	209			MIR657	29	MAP3K3	707	LINC02343	77
NFIA	179	TOR1AIP1	85	U2AF1L4	226	IFT27	57	TUT1	208			LINC01814	29	DCTPP1	704	GOLIM4	77
MGC34796	179	LINC00887	85	CYB561A3	226	CYCS	57	SUGP1	208			VIPR2	29	PLEKHB1	704	ROBO1	77
COLEC12	179	OBI1	85	LIN37	226	MLH1	57	BORCS7	208			DNMBP	29	EEF1D	704	MPC2	77
NT5C1B-RDH14	179	LOC102467080	85	XPC	226	HLX-AS1	57	LOC100130987	208			REPS1	29	MGME1	704	ACTN1	77
DIRC3	179	ATP2A2	85	FCHSD2	225	RNU1-4	57	NEMP1	207			MIR4290HG	29	FAM72D	704	MBD6	77
KCNH8	179	ACKR3	85	RFXANK	225	RAB13	57	VAMP1	207			PAPOLA	29	YY1AP1	703	SMAD2	77
MIR181A1HG	179	MIR6165	85	CIB1	225	SP2	57	RNU1-4	207			COPG2	29	HACD3	703	PHF14	77
TMEM39B	179	CLEC11A	85	FAM86EP	225	STAT3	57	ERVK3-1	206			HDAC4-AS1	29	HILS1	703	DNLZ	77
FAM229A	179	BRD2	85	RRP12	225	FLAD1	57	CCDC181	206			ARRB2	29	ARL3	703	SPTBN4	77
BMPER	179	MICAL3	85	GPRIN1	224	CD300A	57	IWS1	206			KHSRP	29	LEPROT	703	MEG9	77
LPAR1	179	FANCC	85	SNX27	224	NUDT2	57	IGSF9	206			CCSER2	29	ZNF749	703	LPCAT2	77
IPMK	179	BCL2	85	SPAG7	224	LOC101928837	57	MEX3C	206			CKMT2	29	LOC101927972	703	UC.134	77
NPS	179	ETV2	85	ATP5MC1	224	DESI2	57	C10orf143	206			REC8	29	YDJC	702	PTPRR	77
EPS8	179	DNMT3A	85	MIER1	224	ENGASE	57	ACTL6A	206			PARD6G-AS1	29	LOC729683	701	LOC150051	77
DNM1L	179	FOXO3	85	PMM1	224	ERVK3-1	57	TAF6L	206			LINC02230	29	NOP58	701	KIF21A	77
DCLK1	177	SNORD3F	85	BTD	224	UNQ6494	56	TIMM44	206			AKAP1	29	CD248	701	CSPG4	77
DCAKD	177	LOC101928896	85	H3F3AP4	223	PCAT1	56	RPS6KA2	206			LINC01653	29	GPR4	701	LSP1P5	77
PRKCA	177	NMNAT2	85	SPHK2	223	ZNF608	56	THAP1	205			STPG2	29	CHRNB4	700	PFN2	77
ZNF703	177	LINC00469	85	ANP32B	223	USP22	56	LSG1	205			NDUFB4	29	CDC14A	699	MSGN1	77
NCALD	177	LINC02233	85	PPP1R35	223	JAK3	56	RARA	205			TEX2	29	SNRPD2	699	NRIP1	77
ALDH1B1	177	DHFRP3	85	UQCRH	223	BLOC1S3	56	ZSCAN25	205			ESD	29	PCCB	698	RPP25	77
TLR5	177	MIR3612	85	MAP4	223	SNCA	56	TRIM23	205			CPLX2	29	ZNF524	698	INSIG1	77
GRIN1	177	RFTN1	85	NR6A1	223	PGRMC2	56	SAC3D1	205			SETBP1	29	RPL10	698	CAMK4	76
SKP1P2	177	HAPLN1	85	CLK2	223	CCDC90B	56	CNPY2	205			RPS27L	29	IL26	698	UNC5C	76
KANK4	176	LOC153910	84	GLYCTK	223	LOC101927907	56	MOCS3	205			BANK1	29	TIAM1	698	LINC01756	76
LRRC7	176	UBE2Q1	84	ARNT	221	GRIN1	56	EBLN3P	205			HSPA13	29	METTL8	698	TMEM250	76
AP4S1	176	ZZZ3	84	ABCF1	221	PIM1	56	CAB39L	205			LIAS	29	TMA16	697	BAIAP2	76
ACADM	176	LINC00967	84	HDAC5	221	LOC729558	56	DAG1	205			ST6GAL2	29	UBE2I	696	TDRD3	76
MIR1203	176	SCHIP1	84	PRKACA	220	TTLL4	55	CFAP298	205			COMMD5	29	JAK1	696	SNX7	76
FSTL3	176	ETAA1	84	SEC11A	220	RNU6-2	55	DDIT4	205			DNLZ	29	REPIN1	696	HES6	76
CKM	176	LOC102724511	84	RPS6KB1	219	MMADHC	55	ZNF628	205			LMBRD1	29	CEP41	696	SLC19A1	76
DTNB	176	MIR3922	84	CORO1C	219	CACFD1	55	DNAH2	205			ARHGEF1	29	CMSS1	696	MOK	76
CD2	176	AUP1	84	SP4	219	CEP70	55	WBP2	204			IGLL1	29	LOC145694	696	LRIG2-DT	76
ADAR	176	HIC1	84	LINC01465	219	TBC1D9	55	PROX1	204			FAM86EP	29	RMRP	695	LOC100287792	76
EFCAB6	176	PTPN12	84	SMYD2	219	FZD8	55	KHSRP	204			LOC105375556	29	IARS	695	CNPPD1	76
LINC01363	176	UTP14A	84	ASPSCR1	219	LINC02720	55	ATP1B1	204			PKN2	29	SNHG16	695	FBRS	76
FRYL	176	LOC102724710	84	LOC100130987	219	ATP8B2	55	IGF1R	204			TESC-AS1	29	CCT5	695	MIR3937	76
QSOX1	176	MICALCL	84	FAM86C1	219	MINDY4B	54	PLEKHH3	204			ZC3H10	29	CAMLG	693	EWSAT1	76
PTPRC	176	RAMP1	84	TMBIM6	219	AP2A1	54	NIBAN3	204			ADK	29	LOC101928068	692	RBFOX2	76
JMJD1C	176	MIR876	84	MYPOP	219	MAP3K11	54	EXO1	204			ELMO2	29	CNTNAP1	692	TMEM86B	76
NFIA-AS1	175	MND1	84	GKN2	218	HNRNPL	54	SIX3	204			LINC02091	29	PIGU	691	MGST2	76
ROR1-AS1	175	ANGEL2	84	TMUB2	218	SLBP	54	SLTM	204			CCL25	29	ZNF263	690	KBTBD2	76
C12orf49	175	CA10	84	COPS7A	218	LOC102723824	54	ZNF324B	203			LINC01173	29	TLR4	690	SNHG10	76
NCOR2	175	MIR2392	84	KDM8	218	TBX18	54	MRPS7	203			PRR34-AS1	29	HNRNPH3	690	LINC01411	76
ELF1	175	CLEC16A	84	SRF	218	PALM2-AKAP2	54	MMD	203			SECTM1	29	SMAD2	690	ZNF699	76
LINC01781	175	NFE2L2	84	TAOK2	218	GCOM1	54	NR1H3	203			ABCC5	29	TTC41P	690	CCDC182	76
MAP3K14	175	TRIO	84	SLC27A1	218	LOC101928279	54	TMEM242	203			PLPPR4	29	TRIM45	689	RAB35	76
CA10	175	PLK3	84	POMK	218	TNFRSF19	54	D21S2088E	202			NRP1	29	PPP1R13L	689	LINC00158	76
HRH4	175	ARL3	84	ATXN7L3	218	C16orf92	54	CORO1C	202			RIN2	29	CHRNA5	688	FAM167A	76
NFIC	175	DNAJB8-AS1	84	ZDHHC5	215	ZNF532	54	MED11	202			TMEM163	29	CASKIN2	688	CRIP1	76
EVI5L	175	SFXN5	84	EFNA3	215	RPL38	54	TMEM39B	202			TAFA4	29	FSCN1	688	UCP2	76
LINC01376	175	DIRC3-AS1	84	COQ8A	215	MRPS35	54	CDC123	202			CHODL	29	PER1	688	VIP	76
ATP1A1	175	CHAT	84	TRAF7	214	CEP162	54	SIRT2	202			PIP4K2B	29	MIR6165	688	HAAO	76
APCDD1L	175	ATP6V1B2	84	CASP16P	214	TMEM131L	54	HNRNPA0	202			LINC00838	29	TRAF3IP2-AS1	687	DCSTAMP	76
MIR1281	175	COMMD9	84	BICRA	214	RAP2A	54	HSPA9	202			TOMM40	29	GRK3	687	KIF26A	76
IQSEC1	175	LINC01500	84	TBC1D10B	214	PI4KA	54	USP3	202			LINCR-0002	29	LINC00662	684	MIR12128	76
ETV5	175	POLG2	84	PNKP	214	NELL2	54	ZRANB3	202			ZNF564	29	MN1	684	FERMT2	76
LOC389199	175	GABPB2	84	IDH1	214	TMEM141	54	MRPS23	201			KIAA0895	29	SUPV3L1	682	H3F3B	76
LINC02374	175	SLC6A17	84	MIR6883	214	CNTLN	54	CSNK2A1	201			CBLB	29	DNPEP	682	GNA14	76
PDE4D	175	RHOU	84	CENPM	214	COX18	54	NCRNA00250	199			INTU	29	LPCAT3	682	SPATA31D1	76
LOC101929154	175	ZNF575	84	CCDC96	214	ABCC4	54	PCBP3	199			XKR7	29	HDGF	682	PHC1	75
LOC728095	175	PRKG1-AS1	84	INVS	214	CITED2	54	DKKL1	199			PLCB4	29	ANK1	681	ARHGEF37	75
LHX9	175	MIR3137	84	PRKCSH	214	SMAD9	54	RPL21	199			ATP5MPL	29	PSMC3	681	TRIM62	75
SLC29A4	175	KIF26B	84	WDR5B	214	VAV3	54	C6orf118	199			LINC01231	29	WDR34	681	MIR544B	75
EXOC4	175	VAPB	84	INPP5A	214	HNRNPC	54	ODF2L	199			LINC00351	29	ELAVL2	681	LINC01412	75
MIR1268A	175	CELF3	84	AIMP2	213	REP15	54	KDM3A	199			RPRM	29	AMD1	681	CLCN5	75
SIRLNT	175	CDCA7	84	GMPPA	213	DHRS12	54	MCEE	198			GOLGA8A	29	H2AFX	681	PTGER2	75
LOC101929563	175	STAC2	84	LRFN3	213	NFATC3	54	VAPA	198			PDCL3	29	GEMIN5	681	MIR2909	75
IZUMO3	175	TNS1	83	ARL6IP6	213	DCXR	54	CENPP	198			FOS	29	THUMPD3	681	LOC101929998	75
MIR2278	175	CTNNA2	83	THUMPD3-AS1	213	OSBPL3	54	MYH9	198			NMNAT3	29	TESK1	681	ANKRD40	75
ASS1	175	CBLL1	83	MRPL18	213	ZBTB5	54	CTDSP2	198			EBLN1	29	ENOX1	681	GHITM	75
MIR3158-1	175	PCAT14	83	FBXL19	213	WDR89	54	CEP170	198			GATAD2A	29	AKAP1	681	TMEM108	75
MAP6	175	NRXN1	83	APEX1	213	PKN2	54	SIX5	198			MIR625	29	ENAH	681	PATZ1	75
ATF7	174	ASAP3	83	YWHAQ	213	FARP1	53	NOL4L	198			CAMK4	29	FTL	680	SCAT8	75
PPM1D	174	ZNF607	83	FLAD1	212	ABCA5	53	ATAD2	198			DNAH9	29	LOC643441	680	CAMK2G	75
PPM1H	173		83	SUCO	212	SEMA5B	53	AGFG2	198			JAKMIP2-AS1	29	LINC00051	680	CCND1	75
LOC100507377	173	ASH1L	83	POLR1A	211	SP1	53	TMEM256-PLSCR3	198			LINC02716	29	IGFLR1	680	SNORD131	75
TDRD3	173	MIR548AU	83	CPSF1	211	MIR6165	53	LNPEP	198			CCT2	29	SRL	680	LOC103352541	75
FBXO33	173	CLSTN2	83	CTNS	211	MIR4258	53	RAB30	198			NTNG1	29	WARS2	680	FSTL4	75
LINC02169	173	MAGED2	83	MDM4	210	LINC00682	52	FBXL19	198			ANKRD37	29	PCSK4	680	MIR1268A	75
LOC283856	173	FGF3	83	ATP8A1	210	ACER3	52	GKN2	198			MIR4266	29	TSEN34	680	LINC02012	75
MIR4529	173	LINC01256	83	TSPAN31	210	NR2F2	52	TBC1D10B	198			LINC01734	29	KIF22	680	PCDH7	75
LOC101927151	173	LOC101928386	82	ADGRL1	210	GNPDA2	52	KIF18B	198			PRKCI	29	SNORA80A	680	PTAR1	75
MIR3194	173	TACC2	82	MIF	210	PRICKLE1	52	PEMT	198			LINC00709	29	HSPBAP1	680	CTBP2	75
LOC105373031	173	POU3F2	82	TMEM43	210	LINC00467	52	ZC3H10	198			FLVCR2	29	GACAT2	678	TMEM242	75
NES	173	SCARB2	82	AKT2	210	ZFAND2B	52	UFC1	198			LINC00544	29	CCDC61	678	SHKBP1	75
SCHIP1	173	GNAS	82	FBXO11	210	LOC100130298	52	CSNK1G1	198			MIR875	29	SERTAD4	677	ATP2C1	75
PABPC4L	173	TSSC4	82	AP2M1	210	AGBL4-IT1	52	RPS27A	198			DEPTOR	29	PHF19	677	TBX2-AS1	75
TAS2R1	173	SLC18A1	82	PGBD2	210	SRSF11	52	PLEKHO2	198			GJB6	29	PRPSAP1	677	CXXC4-AS1	75
LOC100506885	173	MIR375	82	CEP95	210	FAM174B	52	TSTD2	198			FMN1	29	AFG3L2	676	TTI1	75
MIR4465	173	LINC01372	82	NEU1	210	CUEDC1	52	EGR1	198			OXSR1	29	LINC01465	676	CFD	75
SAMD5	173	FAM167A	82	SYVN1	210	EBLN2	52	TADA1	197			LINC01126	29	PFAS	676	TCAF1	75
CACNA2D1	173	COLQ	82	TECR	210	SLC25A30-AS1	52	TOB1	197			SLC24A2	29	ASB9P1	676	TTC29	75
LOC101929550	173	SKIL	82	ERVK3-1	210	ZC3H11B	51	FBXL16	197			ATP8B3	29	MLEC	675	CHGB	75
MIR12123	173	SNORA72	82	DHPS	209	ENAH	51	WDR35	197			PHLDA1	29	POC1A	675	ELK3	75
ATF7IP	173	MIR23A	82	BCAS3	208	CDK19	51	LAPTM4A	197			FAM86FP	29	AHSA1	673	MLN	75
SNX11	172	MAPK1IP1L	82	UTP18	207	EIF5A	51	AP2A1	196			TMTC2	29	NFATC3	673	IGFBP7-AS1	75
CIC	172	VAV2	81	IGF2BP1	207	TNNT2	51	KDM6B	196			TIMM22	29	SPSB2	672	LINC00290	75
EPC2	172	PXN	81	DIPK2A	206	HLF	51	COQ8A	196			GPRC5B	29	CDK4	670	CRIP2	75
IL17RC	172	NFIB	81	PA2G4	205	C1orf112	51	TMED1	196			PCGF1	29	FUOM	670	EEA1	75
DAB2IP	172	CHRM1	81	MIR10226	204	RORA	51	TOR1AIP1	196			MGC16025	29	ZRANB3	670	HECW2-AS1	75
LOC100506551	171	MIR3681	81	ZNF549	204	PRCC	51	PBX1	196			C8orf33	29	AAAS	670	ZNF557	75
MEX3B	171	ADGRB2	81	AP4B1	204	DCAF6	50	MED29	196			TCF4	29	ABCA4	670	MGAT5	75
TSHZ3	171	SLCO3A1	81	ZNF416	204	LINC01625	50	RACK1	196			MIR5702	29	RAB6A	670	CLIC4	75
PIAS3	171	TBPL2	81	LOC105372480	204	TDP1	50	FAM72B	196			GALNT17	29	TADA2A	670	RHOT2	75
LINC01237	171	PCDHGC5	81	MSTO2P	204	MIR585	50	ZNF48	196			PARVA	29	KLF16	669	GATAD2B	75
B4GALT3	171	LINC01748	81	FALEC	203	MYO18B	50	CIC	196			IDH1	29	EXTL2	669	IBTK	75
CACNA2D2	171	LOC101928008	81	LOC730183	203	LINC01134	50	NDC1	196			LINC01248	29	POLE4	668	CAP1	75
SCRG1	171	LINC02687	81	MEN1	203	ERCC6	50	MTR	196			GRIK2	29	ARAP3	667	TSNAXIP1	75
LINC00840	171	RBFOX2	81	TIMM44	203	ZNF569	50	B3GNTL1	196			CLUL1	29	RPL10A	666	TRERF1	75
FUOM	171	FAM155A-IT1	81	CHRAC1	201	ZNF429	50	DUT	196			EML4	29	FAM234A	666	OIT3	75
GOLGA5	170	PRLHR	81	LOC283856	201	E4F1	50	KATNAL1	196			ZNF24	29	TAF12	666	MEIS3	75
IGDCC3	170	MCM3AP-AS1	81	ZFC3H1	201	LMBRD1	50	HCN3	196			ARHGEF28	29	IGSF9	666	BECN1	75
LOC101929479	170	RBFOX1	81	TXNL4A	201	SETBP1	50	YWHAG	196			UMPS	28	TADA1	666	ATXN3	75
ODF2L	170	LINC01331	80	ING1	201	ZFAT	50	CDK20	195			AAAS	28	PIM3	665	BRAF	75
TIMP2	170	TALDO1	80	VPS51	201	CSRNP3	50	TOP1	195			MSI2	28	TLX2	665	RNLS	75
SUMO1P1	170	LINC01477	80	HSPB11	201	NGRN	50	LINC01569	195			ANP32E	28	NASP	665	MYOSLID-AS1	74
CKS1B	170	DYRK2	80	C19orf67	201	FAM86JP	50	LINC01089	195			ZNF668	28	IQCH-AS1	665	LRRN2	74
RXRG	170	LINC01544	80	RAB11A	201	PEX16	50	LMAN2	195			TSACC	28	ATP5PB	665	FAM219B	74
NEUROG2	170	SUMO2	80	EEF2KMT	201	LY86-AS1	50	DOK1	195			LINC01037	28	FAM216A	665	AKT3	74
CKMT2	170	PLCB1-IT1	80	ISY1-RAB43	201	TSPAN9	50	HEXIM1	195			SST	28	GPX1	665	SLC39A11	74
HULC	170	LIF	80	PLTP	201	LINC02106	50	ALG14	195			MTMR4	28	TUBB	665	LINC02268	74
INHBA	170	RASL11B	80	BORCS6	201	SMOX	50	DCAF6	195			GALK2	28	PRR14	665	PSAP	74
LOC401478	170	INPP5F	80	PARD6B	201	PSMA5	50	HBP1	193			PRSS55	28	KCNQ5	665	FAM155A-IT1	74
ST6GALNAC3	169	B4GALT6	80	INO80C	201	PRKCH	50	ZNF131	193			ZRANB2-AS2	28	HPD	665	ORAI1	74
CHRNB4	169	ST8SIA2	80	LUC7L	201	GSK3B	50	MCFD2	193			LOC284395	28	AMZ2	664	RERG	74
MYH15	169	ARHGAP29	80	OST4	201	LOC102723885	50	CCDC146	193			DOK1	28	SPIDR	664	GNG8	73
PPARGC1A	169	TBL1XR1	80	ILF2	201	FAM72B	50	GBAP1	193			OTUB2	28	ZNF417	663	LOC105370708	73
LINC01179	169	SPRYD3	80	NAIF1	201	STRIP2	50	HDAC5	193			CFAP97D1	28	WIPI1	663	LINC01762	73
CD180	169	LDLRAD1	80	THAP11	200	CDIPT	50	SLC19A2	193			NFATC4	28	YBX1	663	ZMYND8	73
AGAP3	169	EGFLAM-AS4	80	MIR4761	200	ADAMTSL1	50	IFT74	193			PNKP	28	ZNF566	662	DPYD-AS1	73
SCARB1	168	SLC35A5	80	DCLRE1C	200	GMPS	50	WBP1	193			MIR548AP	28	CYB561A3	661	CDH17	73
LOC101927248	168	C1orf140	80	PPP1R14B-AS1	200	XRCC5	50	MARCH10-DT	193			PPP6R3	28	WBP2	661	NCAM1	73
LOC100128079	168	GGPS1	80	FBXW11	200	HAND1	50	ETFBKMT	193			RAB4B	28	ADAMTS17	661	PRDM10	73
AKNAD1	168	LINC01425	80	LINC01623	200	ADGRA2	50	LINC01003	193			NEU1	28	KIF20A	661	PTMS	73
MOV10	168	LOC101928510	80	BCKDHB	200	GPHN	50	LOC646626	193			CRHR1	28	IGF1R	661	DEPDC5	73
PLCH2	168	LINC02289	80	NAGS	199	EIF1	50	FXR2	193			TMEM134	28	KDM3A	660	LOC101927539	73
HSD17B11	168	SCPEP1	80	ZFAS1	199	AKR1B15	50	TMED5	193			DRAIC	28	ALDH1B1	657	VPS26C	72
TBPL1	168	NEDD9	80	MIATNB	199	RPRD2	50	ZNF862	193			QTRT1	28	GRAMD4	657	LINC00963	72
LOC100996249	168	LINC00399	80	AP2S1	199	LRFN3	50	LRIG2	193			LOC100505918	28	RHOU	656	NSG2	72
STRIP2	168	LINC01621	80	GPR4	199	RNF144A	50	MTX1	193			GGPS1	28	TANC2	656	PLCD4	72
NRP1	168	PTDSS2	80	PLAAT1	199	LINC01063	50	MXD1	193			NEDD4	27	PPP4R3B	655	CTNNAL1	72
B3GNT6	168	CYB561D2	80	C11orf80	199	MSH2	50	FDPS	193			CEP85	27	SMYD2	655	GLIS2	72
PRICKLE1	168	SYTL3	80	MAMDC2-AS1	199	PC	50	PLXNA2	193			B4GALNT3	27	ZNF574	653	KCNK15-AS1	72
NHLRC3	167	PHF21A	80	DACT3-AS1	198	ITPK1	50	RUVBL2	193			RIN1	27	NAGS	652	KLF3-AS1	72
WBP4	167	PPM1B	80	RSBN1	198	MIR708	50	RBM27	193			DIPK2A	27	PTPRO	652	MIR4693	72
RDH11	167	HOXC6	80	MRPL46	198	LINC01376	50	FEM1B	193			NRP2	27	RHBDD3	652	DACH1	72
DNAJB4	167	LINC01730	80	SETD9	198	LOC101927974	50	CYP51A1	193			SCOC	26	CORO2B	651	RPL41	72
KC6	167	LINC02003	80	MICALL2	198	RBMS3-AS1	50	INTS8	192			DIRAS3	26	VPS26C	651	ARID5B	72
LINC01930	167	FTSJ3	80	LINC01089	198	FAM183BP	50	C2CD5	192			SHC4	26	ABCB10	651	RCOR1	72
MARK4	167	TEAD1	80	LMAN2	198	LINC01254	50	KLHL28	192			SEMA4F	26	HNRNPDL	651	MIR4454	72
SPRED2	167	KIF18B	80	FNTA	198	DAB2IP	50	SNRPD2	192			ABCA8	26	IBA57	651	DPH6	72
PYGB	167	TCF7	80	ATP13A1	198	C12orf73	50	GUK1	192			NF2	26	PDCL3	651	MAPKAP1	72
EDN3	167	HRH1	80	DMWD	198	PTPN13	50	TRMT10A	192			FREM3	26	KAZALD1	651	POGZ	72
KCNJ6	167	PDCD10	80	AXIN2	198	CHD9	50	EIF5A	192			ZNF692	26	QRICH1	650	GATB	72
EEFSEC	167	LINC00838	80	PPP2R3B	198	LRRC53	50	SKA2	191			MRPS11	26	RNF34	650	LOC105371433	72
VWA5B2	167	DNAJB8	80	PRMT2	198	CCDC88C	50	LINC00929	190			CLSPN	26	PLEKHH3	650	PANK2	72
LINC02114	167	NRG1-IT1	80	CEP152	198	MIR759	50	MIATNB	190			LINCR-0001	26	MYOSLID-AS1	650	ARHGAP31-AS1	72
SMAD5	167	TSHZ2	80	ATF7IP	197	LOC150051	50	DCP2	190			LINC02205	26	MGA	649	SCYL3	71
PSMG3-AS1	167	USP25	80	TTC8	196	LOC102724265	50	NKX2-6	190			TEN1	25	PRR14L	649	C10orf53	71
FZD1	167	SNORD151	80	VPS45	196	GPCPD1	50	APOO	190			GAL	25	NFIA	649	LOC613266	71
SEM1	167	SPAST	80	FBXO9	196	LOC107984036	50	NCOR2	190			DIAPH3	25	GFER	649	RUVBL1	71
CNTLN	167	DPYD-AS1	80	TFB1M	196	ANKHD1-EIF4EBP3	50	ZBTB46	190			SH2B3	25	MAMSTR	649	CORO1C	71
FGD4	167	MDGA1	79	ALG14	196	BMPR1B	50	TMEM254	190			ALK	25	EXOSC2	649	RELN	71
SPPL2C	166	VLDLR	79	JUND	196	HACE1	50	MICU2	190			NAV1	25	MIR4677	649	PALMD	71
MSI2	166	TUBB2B	79	MAFG-DT	196	LINC02237	50	SH3BP5	190			MAN2A1	25	HMBOX1	649	C2CD4A	71
LINC00319	166	BICD1	79	MIR3126	196	ARSJ	50	PDCD10	190			LOC101926964	25	CCNB1IP1	649	PEAR1	71
EGR3	166	MIR1237	79	LMNA	196	LINC02339	50	DCAF7	190			TRAPPC6A	25	TUBB2B	649	DIAPH3-AS1	71
LINC01703	166	SPTBN4	79	TSNAX-DISC1	196	HSP90B1	50	TOB1-AS1	190			C12orf75	25	RCCD1	649	LOC646588	71
COX20	166	SYT7	79	MRPL27	196	NELL1	50	PIBF1	190			GRK5	25	MAD2L1	649	SNORD3H	71
SLC18A3	166	HSPA5	79	RBM14	195	HNRNPUL1	50	TNRC6A	190			JUN	25	VPS37C	649	LOC105378979	71
MIR4300	166	DERL3	79	POLD1	195	DRC7	50	GTPBP3	190			CNIH3	25	MIR4671	649	EML1	71
SNORA70E	166	KCNK9	79	C1orf61	194	GNG12	50	ZNF24	190			MIR6784	25	PHB2	648	PDE4A	71
NELL2	165	COX7A2L	79	PEAK1	194	LOC105375556	50	RNF227	190			PAXIP1-AS2	25	RNMT	648	LINC00251	71
NFIA-AS2	165	SNRNP35	79	HLCS	194	ZNF573	50	RGMB	190			MIR582	25	FEM1A	648	RRAS	71
BAZ2A	165	ZC3H4	79	MMS19	194	REC8	50	RAVER1	190			PPM1H	25	MIR760	648	PGF	71
EML1	165	REC8	79	BCL10	194	MMS22L	50	ALDH1B1	190			ATP1B1	25	ARHGAP45	648	LINC01014	71
PTGFR	165	CMKLR1	79	CMTM4	194	CCDC182	50	NDUFA8	190			MAP3K14-AS1	25	FOSL2	648	RCOR2	71
LINC02206	165	MIR1246	79	RAB8A	194	MAMDC2-AS1	50	HHAT	190			VAPA	25	FKBP5	648	MIR4316	71
DOK4	165	PDE4D	79	CLPB	194	RTN4	50	PCNX4	190			ZDHHC13	25	POLD1	648	LRFN2	71
DLG4	165	LOC101928053	79	SELENOT	193	PPM1L	50	LINC00608	190			PTPA	25	INO80	648	MCF2L	71
RDM1P5	165	MYH9	79	FAM126B	193	HAAO	50	CHMP5	190			AP3S2	25	HMGB2	648	WDR91	71
CDK5RAP3	165	ATXN7L1	79	DESI2	193	IDI1	50	FAM49B	190			NFIA-AS2	25	TNPO2	647	MIR548F3	71
SCPEP1	165	MIR6071	79	SBNO1-AS1	193	SLC1A7	50	MIR92B	189			SFXN1	25	APEH	647	VSTM2L	71
MIR4729	165	LINC00578	79	TSSC4	193	PCDHAC2	50	PNPLA8	189			LRRC32	25	TOMM40	646	B3GNT8	71
MIG7	165	MIR129-2	79	CC2D1B	193	MIR3935	50	EVI5	189			LOC101927855	25	RUVBL1	643	CES5A	71
DPYD-AS2	165	KDM2B	79	LINS1	192	AGPAT1	50	EFCAB2	189			RPS6KA5	25	ANKRD40	643	LINC01521	71
IRF2BP1	165	PIK3R1	79	TSKU	191	MIR12125	50	CLPB	189			INPP5F	25	IVNS1ABP	640	CEP295NL	71
NPAS1	165	PRRT4	79	KLC2	190	LOC101928797	50	LOC105371433	189			FAM222B	25	LINC00471	639	CHSY1	71
MLLT11	165	LOC100996664	78	C19orf84	190	GLI1	50	SLC25A46	189			SIVA1	25	LINC02560	639	RHOC	71
LINC01310	165	BMP7	78	C6orf136	190	KIRREL1-IT1	50	KCNN3	189			ZNF277	25	ZNF324B	639	EBF1	71
PDCD10	165	IGFBP4	78	GTF2H1	190	PSMA1	50	ODR4	189			CASP8AP2	25	HYAL2	639	TBC1D16	71
PKP1	165	LINC00489	78	RBX1	190	PRR12	50	MPHOSPH9	189			LOC101928251	25	MAN1B1-DT	639	LOC101929128	71
CREB5	165	EXOG	78	TAF6L	190	ZCWPW2	50	LINC02608	189			PRAG1	25	WDR54	639	VASN	71
SLC1A7	165	CORO2A	78	RPL13A	190	ADCY8	50	TAF1B	188			LOC646588	25	ZBTB18	639	LINC02809	71
PCF11	165	FAT4	78	FLYWCH2	190	ATF7	50	TMEM87B	188			WDFY2	25	SKIDA1	638	RGS3	71
PTPRO	165	LOC105369201	78	EBLN3P	190	TTC39A	50	NBPF1	188			ITPKB	25	TXLNGY	638	PIGP	71
MUC19	165	ELK3	78	ATF7	190	CIDEC	50	MRVI1-AS1	187			LINC01767	25	CRABP2	638	SMIM24	71
ACVRL1	164	TOM1L1	78	LOC647070	190	LOC101929555	50	PJA2	185			HIBADH	25	SREK1	638	LOC401557	71
ELK3	164	FRZB	78	SUFU	190	MTX1	50	ZNF181	185			LINC01312	25	PSPH	638	BCAR3	71
DIAPH3-AS1	164	SNORD145	78	LINC00324	190	FAM86FP	50	NDUFA5	185			HCN3	25	ZNF565	637	LOC101928404	71
DCT	164	GPR84	78	AKAP8	190	H3.Y	50	U2AF1L4	185			STAT3	25	EXOSC5	636	CAMSAP3	71
FERMT2	164	SLC6A5	78	TCF19	190	LOC105377162	50	L3HYPDH	185			SMAD6	25	TNNT2	636	LINC00494	71
CHSY1	164	GPAT4	78	SLC35A5	190	ADAMTS9-AS2	50	RALY	185			IMP4	25	FGF8	636	PXN	71
BRCA1	164	NCAM1	78	MPHOSPH9	189	GFRA1	50	SNAPIN	185			ZNF787	25	AP4M1	636	SOCS5	71
PPP1R9B	164	LOC100506474	78	ZFAND3	189	SEPSECS	50	UNC45A	185			KCNT2	24	TMEM131L	636	NFE2L1	71
SEPTIN9	164	MIR584	78	PHB	189	XCL1	50	LOC105379143	185			ACER2	24	CCND1	636	LOC728095	71
MIR6069	164	TRNAU1AP	78	GAPDH	189	PDE4D	50	LOC730098	185			CUL4A	24	MLLT11	636	ALK	71
GREM2	164	LNPK	78	ELF1	188	CASC17	50	NOG	185			NDUFA10	24	FLRT1	636	GADD45A	71
TRIM9	163	KREMEN1	78	ERN1	188	N4BP2L2	50	FAM183A	185			PTF1A	24	IFRD2	636	SLC39A14	71
HIF1A	163	KCNJ11	78	UBTD2	187	HIST1H3B	50	C19orf84	185			FAM8A1	24	SLC25A28	636	OAS1	71
LINC01491	163	PSPH	78	ZNF263	187	CCN6	50	PTGFRN	185			CPO	24	UBE2C	636	DCAF7	71
LOC105369212	163	PIGF	78	RAD23B	187	ANK3	50	TUBA3FP	185			PTCH1	24	MAP4	636	GPC6-AS2	71
HS3ST6	163	KCTD16	78	LINC01569	187	FJX1	50	ISY1-RAB43	185			PRKCSH	24	TUBB2A	636	RNF31	71
TPPP3	163	TCF4	78	PTPRF	187	GAPLINC	50	MRPL58	185			MRPL54	24	TSEN2	635	TMCC1	71
ZBTB4	163	ASIC2	78	VPS4B	187	GLRX	50	CFAP221	184			TENM2	24	CTIF	635	DENND1B	71
LHX1-DT	163	PTPRS	78	THG1L	187	NAV1	50	ABHD2	184			LOC102723833	24	GPRACR	634	SNORD155	71
LINC02003	163	LINC01711	78	RGMB	187	LOC105373759	50	ITPR1-DT	184			LOC105372480	24	BAIAP3	634	MSL1	71
ITGA4	163	RNASEH2B	78	PIAS4	187	PPP1R3F	50	GGA1	184			TSPAN15	24	RPL32	634	SAPCD2	71
ICA1L	163	NFIA	78	LINC00909	186	LINC01848	50	CEP89	183			SMARCA2	24	DESI1	634	MXD3	71
BLCAP	163	RBX1	78	TUBA1B	186	LRRC8D	50	GPSM3	183			IQCH-AS1	24	SRRM1	634	LINC01742	71
LINC01370	163	FREM1	78	CCNI	186	NDST4	50	EEF1AKNMT	183			MIR6165	24	UBR5-AS1	634	LINC00322	71
MIR3199-1	163	LOC101927421	78	COX14	186	CYB5D2	50	VIPAS39	183			LOC101927310	24	ANKRD10	634	SLCO3A1	71
LINC01399	163	JARID2	78	PSMB5	186	LACTB2	50	MAGI3	183			LIPA	24	CDC42EP2	633	DBH	71
PHF21B	163	ZC3H11B	78	AP5M1	186	ZNF132	50	LINC00494	182			LINC01650	24	AHCTF1	633	LINC00677	71
ANKRD28	163	PAK1	78	ARHGAP35	186	NAV2	50	SF3B5	182			CCDC114	24	CCM2	633	PLXNA2	70
PTPRG	163	TPSD1	78	EVI5	186	LOC100506422	50	STUB1	182			POLR1A	24	SGF29	633	MYT1L	70
MITF	163	KPNA2	78	IZUMO4	186	CHRNA1	50	MIS12	182			ZFP28	24	LINC02774	633	LOC101927770	70
LHX4-AS1	163	MEG3	77	RFX1	186	C1orf229	50	LOC101927248	182			LOC105372483	24	TBC1D14	633	ZNF219	70
LINC01633	163	AQP4	77	KIAA0895L	186	MIR3924	50	BLOC1S6	182			MRO	24	EIF4G1	632	MIR218-2	70
CTD-2201I18.1	163	MIR379	77	LINC02585	186	PDCL3	50	KIF27	182			LINC00899	24	LCORL	632	LOC105370757	70
MCC	163	LINC02012	77	ATP6V1D	186	FMN1	50	LRP3	182			LOC100128317	24	RAP2A	632	SRGAP2D	70
LINC00525	163	LOC101929721	77	GPX4	186	WNT6	50	LINC01144	182			EPHX1	24	LOC645752	632	ST3GAL4	70
LOC101928254	163	RPL3	77	BPNT1	186	SPTY2D1	50	LOC729558	182			NFATC3	24	LINC00324	631	ANO6	70
PLXNA4	163	GAP43	77	SYT5	186	LOC340090	50	NEUROG2	182			ZMIZ1	24	RELL1	630	DDX59	70
LOC101928861	163	RGS9	77	UTS2R	186	DCUN1D4	50	ESRRA	182			PRRC2A	24	G6PC3	630	CLPB	70
DLC1	163	TANC1	77	ZNF384	186	LOC101927557	50	FBXO5	182			MIR6817	24	ABLIM1	630	BMPR1B	70
KCNB2	163	PPM1D	77	WNK1	186	ZNF682	50	THAP2	182			CBX5	24	SLC25A12	630	TENT5C	70
RMDN1	163	LHX1-DT	77	HAUS8	186	FBXW11	50	LINC00963	182			INKA2	24	ALOX5AP	630	UTP25	70
HAS2	163	NES	77	TMEM160	186	SNORA108	50	VPS26C	182			ELL	24	DARS	630	SRGAP1	70
LINC00861	163	PITPNC1	77	PDE8A	186	ELAC2	50	CHD8	182			GADD45G	24	RPS14	630	ZBTB18	70
SCYL1	163	NT5C1A	77	PGRMC2	186	SLC9A1	50	DNAJC24	182			MAPKAPK3	24	CFAP20	630	ARAP3	70
LINC02287	162	SHF	77	PSPC1	186	RUNX1	50	TRIM2	182			TDRD3	24	MGAT2	630	PER4	70
CRAT37	162	LPIN1	77	LINC02021	186	LOC101927421	50	GNL2	182			FGFR4	24	RPS6KA5	630	PHPT1	70
MAP3K7	162	ANXA7	77	KNL1	186	LINC01522	50	NME9	182			CRYZL1	24	PUF60	629	FAAP20	70
LOC101927243	162	LZTS1-AS1	77	HDAC6	185	ATP5MC3	50	SLC39A6	182			CENPA	24	TEN1	629	KRT19	70
FAM86C1	162	RAG1	77	LINC01012	185	B3GALNT2	50	MXD3	182			ERCC1	24	ALDH16A1	628	SHC1	70
KRAS	162	NARS2	77	DVL2	185	CFLAR	50	ATP6V1G2	182			PXMP4	24	ELK4	627	JARID2	70
MOB1A	161	SYN2	77	ZFP91-CNTF	185	LOC100294145	50	ANKRD13D	181			LINC02021	24	TULP3	627	FOS	70
NOL4L-DT	161	EPM2A	77	CEP131	185	AFF3	50	TUBA1A	181			SYN2	24	JPT1	627	NTNG2	70
STX2	160	LOC400940	77	INSR	185	MRPS11	50	UVSSA	181			CD180	24	C17orf99	627	SCN8A	70
CHGA	160	MIR12116	77	RPS6KA1	185	ACTC1	50	RPRD2	181			MYOSLID-AS1	24	PHB	625	BLOC1S1	70
C17orf53	160	MARCKS	77	HEATR3	185	KCNN3	49	LOC100507291	181			TTC21B	24	WWP2	624	GDF5	70
CPSF4L	160	TRERF1	77	PTK7	185	MRPS18B	49	CENPH	181			MIR4422	24	TRDMT1	624	SLC2A8	70
TTYH2	160	ANGPTL2	77	ABCC5	185	APEX1	49	LENG1	181			ELAC2	24	ZNF292	624	LOC105372672	70
RPL23AP87	160	GPR137	77	RNF126	185	ATXN7L1	49	MLH1	181			MACROD2-AS1	23	LIN28B	624	KCNT2	70
ADAMTSL5	160	GBA	77	ZNF77	185	LUZP6	49	CREB3	181			SNORD13	23	LETM1	624	PDE4B	70
APLP1	160	CRABP1	77	TFAP4	185	TES	48	SF3A1	181			PDIA5	23	RASSF1	624	SCARNA13	69
ARHGEF1	160	LINC01507	77	FKBP3	185	EIF2AK1	48	ADAM11	181			CRAT37	23	RALGDS	623	LINC01132	69
TMEM87B	160	PRG1	77	PRR12	185	BCAT2	48	MRPS21	181			PDHX	23	SMG5	623	CCDC183	69
CHD1L	160	FAM184A	77	LINC01556	185	RABGGTA	48	PPP1R3E	181			NUDT4	23	BRD2	623	INKA2	69
MIR466	160	MIR1268A	77	EIF1	185	NCRNA00250	48	PRRC2A	181			MAGI3	23	MSL1	622	MTIF3	69
NR2F1-AS1	160	ATP6AP1L	77	PRKAG1	185	HIBADH	48	PTCH1	181			RAB13	23	CDHR2	622	KCNG1	69
GRK6	160	EFCAB2	77	NFE2L1	185	USP25	48	FNBP4	181			MIR190A	23	SNORD155	622	GAA	69
CLVS1	160	AOPEP	77	VRK3	184	C1QTNF7	48	MIR12116	181			CEP170	22	OMA1	622	C12orf50	69
SNAPC3	160	MRC2	77	ADAMTSL5	184	RNU4ATAC	48	VPS13A	181			IGF1R	22	SNHG10	622	MIGA2	69
FBXO28	160	DUT	76	CLIC4	184	NAV2-AS5	48	PTMS	181			CIC	22	MLLT10	622	VAV3	69
ARMC3	160	KLHL6	76	CREB3L4	184	ELK3	48	SRP9	181			CDKN1C	22	TEDC1	622	KCNJ8	68
ETV6	160	POC1A	76	TTC28-AS1	184	ALX1	48	KIAA0895L	181			MIR4274	21	TOB2	622	KIF16B	68
GDF11	159	SKP2	76	EIF4B	184	TTC32	48	TTC13	181			C1orf61	21	FOXK2	622	CLEC11A	68
C12orf74	159	LOC441052	76	LINC01144	184	ZNF384	48	UTP11	181			ADIPOR2	21	LIG3	622	LINC01717	68
ROR1	159	ERGIC3	76	NFATC4	184	CDK6	48	BRAT1	181			SOCS1	21	METTL21A	622	GNG2	68
LINC02350	159	CNTRL	76	DAPK3	184	PYY	48	PRCP	181			CSMD2	21	SCAF1	621	CALU	68
LINC00457	159	LINC00676	76	ZNF667-AS1	184	SF3B5	48	SRRM1	181			WFIKKN2	21	CYP1B1-AS1	621	RXFP2	68
DLEU1-AS1	159	ACTG1	76	GPANK1	184	LINC01419	48	QRICH1	180			IGF2BP1	21	LGALS9	621	ACTC1	68
LINC00374	159	LINC01140	76	ZNF551	184	NHEG1	48	TBCD	179			GOLT1A	21	PYROXD1	620	SCN3B	68
LINC00459	159	WDR81	76	TSEN2	183	LOC101928491	48	IQGAP1	177			BPIFA1	21	MIRLET7A1	620	PTBP2	68
SCEL-AS1	159	MBD6	76	SLC25A44	183	CDKN3	48	RAB5B	177			PGRMC2	21	SFT2D2	620	LINC02520	68
LOC100996664	159	NTNG2	76	PPFIA3	182	STPG2	48	APPBP2	177			ST3GAL5	21	GNL3	620	TLE2	68
DIS3L	159	KRT19	76	POLM	182	TCF7L2	48	TRMT112	176			LINC01455	21	RBM14-RBM4	620	IL7	68
CAPNS2	159	LINC01960	76	TAF15	182	LOC286083	48	SPOP	176			SS18	21	NOP14	619	SP1	68
DRC7	159	LINC02760	76	PROCA1	182	KIAA0040	48	ARMC5	176			MIR4735	20	TOMM40L	619	ATP6V1B2	68
MIR12128	159	NAA60	76	FMC1	182	AGBL3	48	NDUFB2-AS1	176			AACS	20	MARVELD1	618	MIR3163	68
SNORD3G	159	ETV5	76	EGLN2	181	PSMC2	48	THAP12	176			CCDC30	20	NAV2	618	LINC00211	68
MIR4730	159	LOC101926964	76	PRKAR1A	181	DHX8	48	USE1	176			SYNGR4	20	LY86-AS1	618	MPHOSPH9	68
LINC01822	159	EFCAB13	76	TEN1	181	MIR4539	48	LINC01356	176			RPL37A	20	RNF4	618	GLIS2-AS1	68
CTNNA2	159	AP3S1	76	CNPY2	181	DNAJC25	48	AK7	176			LINC00324	20	SULF2	618	LOC101928985	68
LOC101928273	159	ROBO2	76	ADCK5	181	PCNX4	48	RPL26	175			SEMA6A-AS2	20	NANP	618	LBR	67
SCN1A-AS1	159	MED10	76	TMEM256-PLSCR3	181	APPBP2	47	LINC00643	175			LZTS1	20	MPV17L2	618	PSMC1	67
FLRT3	159	ST8SIA3	76	KAT5	180	LOC643441	47	MRPL49	175			LINC02289	20	TMEM131	618	TRMT11	67
RBMS3	159	LZTS1	76	SYT7	179	RBFOX1	47	KIF20B	175			MAGIX	20	LOC100286925	617	BCL3	67
TMPRSS7	159	FOXN3	76	ADAM10	179	TMEM59	47	ZNF699	175			GLI3	20	THAP11	617	PRR14	67
LINC01471	159	KHDRBS3	75	MIR9-3HG	178	DIPK2A	47	ZNF575	175			ROBO2	20	IPO5	616	ERCC6L2	67
THEGL	159	LRRC4C	75	S100A13	178	DLX3	47	DDX59	175			NCAN	20	LINC01003	616	LINC01170	67
SEC24D	159	TWIST1	75	PSME3	178	MIR921	47	KIF2A	175			LINC01299	20	CAPZA2	616	ATP5PD	67
PRDM5	159	NEU4	75	PLLP	178	PPIG	47	NCOA2	175			MIR602	20	SMG9	616	CARM1	67
SH3D19	159	DTX3	75	ATG4C	178	AAMDC	47	TMX1	175			PPP2R5C	20	LSS	616	ZC3H7A	67
FBXW7	159	ZFAND3	75	FASTKD2	178	TEX14	47	HIGD2A	175			EFNB2	20	PRRX2-AS1	616	ACTRT3	67
TNFAIP8	159	KLHL13	75	MICOS13	178	LOC101929721	46	LINC01884	175			PELO	20	JAK3	615	PSAT1	67
FOXC1	159	ARL15	75	ANP32E	177	MIR3074	46	RNASE2	175			LIN28B	20	TBCB	615	PAH	67
MIR4639	159	LOC646548	75	INTS2	177	RND2	46	KATNAL2	175			UQCR10	20	PTMS	615	SIVA1	67
HSPA1B	159	RERG-AS1	75	STAG3L4	177	LPXN	46	CNPY4	175			CFAP46	20	FOXK1	615	SEZ6L2	67
MIR4282	159	PPP1R9B	75	NDUFS8	177	ZNF668	46	ASTE1	175			SVIP	20	TCOF1	614	PKM	67
KCNQ5-AS1	159	A2ML1	75	EID2B	177	FABP6	46	DDX31	175			LOC101927539	20	TMEM248	614	KIAA1211	67
LOC101927314	159	SLITRK6	75	MIDN	177	SSBP3	46	TMEM165	175			SNORA114	20	FAM53A	614	ACIN1	67
ASL	159	CACNG4	75	CAPN5	177	LINC01650	46	TMEM222	175			NUP155	20	TXNRD1	612	ETS1	67
RPL13AP17	159	GLCE	75	PFN1	177	HSCB	46	EIF4E3	175			DDX39A	20	RBFA	612	ABHD12	67
LINC00972	159	CYB561A3	75	KHDC4	177	TOB1	46	CCT6A	175			NRG3-AS1	20	SMC2	612	MIR3681	67
EIF3IP1	159	LINC00545	75	CCT5	177	CRABP2	46	MIR4677	175			MIR3919	20	MIR3199-1	612	MED13	67
SHB	159	HHAT	75	PHPT1	177	LRIF1	46	GFPT2	175			LINC00920	20	KMT2D	612	MIR3132	67
ALDH1A1	159	GHSR	75	RNPC3	177	MIR137HG	46	LINC00939	175			EIF2B3	20	NUMBL	610	HGF	67
LOC101927450	159	NKAIN1	75	PMS2P1	177	ALG10B	46	TRAK2	175			ATPAF2	20	DACT3	610	MIR1207	67
MED27	159	LOC729558	75	CFAP61	177	LOC107984282	46	MIR320E	175			CPA6	20	JARID2	609	UBE2V1	67
SEPTIN6	159	GPAM	75	KIAA0556	177	SEC23B	46	HARS2	175			GABRB3	20	LINC02691	609	PANDAR	67
NANOS1	159	RBM8A	75	PSMD11	177	IRF2BP2	46	PAIP2B	175			MIR4289	20	RCOR3	609	LOC101928254	67
C8B	158	MIR128-2	75	B3GALNT2	176	NARF	46	STAT3	174			LINC02414	20	MAML3	607	SLC39A10	67
LINC00544	157	MIAT	75	ANKRD9	176	PRTG	46	ZBTB18	174			ANGEL1	20	MEX3A	607	TNS1	67
PDE4B	157	ECI1	75	UBE2N	175	PCDH1	46	SNHG10	174			RASGEF1A	20	NARS2	607	SRCIN1	67
LINC02801	157	MYEOV	75	UNG	175	DDX59	46	MAN2A1	174			IPO8	20	LINC00708	607	HDAC9	67
COL1A1	157	ZRANB3	75	FUBP1	175	SPTBN5	46	SAMD4B	173			ETV1	20	DNAJC21	607	CAMTA1	67
CFD	157	PFN1	75	SLC41A1	175	DISC1-IT1	46	RFX2	173			DLGAP1-AS1	20	NDUFAF6	607	GLI1	67
SULF2	157	LINC02740	75	PPME1	175	CRYZ	46	BTD	173			LOC100996664	20	GUCY1B2	607	PANK4	67
EMID1	157	RPL7	75	ALDOA	175	LINC01139	46	PGP	173			LOC105374972	20	PGBD5	607	LINC01222	67
MPC2	157	TMC2	75	FAM117A	175	LINC00326	46	GPR137	173			C7orf33	20	MAP3K5	607	EIF4E	67
LINC02213	157	B3GNT2	75	PPOX	175	DECR1	46	LINC01898	173			NR1H3	20	MBD1	607	FBXW8	67
PACRG	157	HACE1	75	THAP8	175	RHOU	46	CSPG4	173			LINC01917	20	B9D2	606	LOC100506801	67
NPVF	157	PPP2R5E	75	PRPSAP1	175	LOC105371433	46	SLC35B1	173			TENT5A	20	ARMC5	606	ZNF786	67
FAM163B	157	DAB2IP	75	RTN4	175	SMYD3	46	USP16	173			POU6F2-AS2	20	CTTN	606	GRIA4	67
MLF2	157	CDKAL1	75	CLTC	175	CHSY1	46	LDHB	173			LOXL4	20	CREBZF	605	STMN1	67
ARHGEF25	156	ATP2B2	75	SPTLC2	175	ATXN1	46	FAM214B	173			KAT2B	20	FAM72C	605	RCBTB2	67
JAK1	156	SLA	75	NAA38	175	DCTN4	46	SH2D6	173			SPARC	20	ARID3B	605	LINC02175	67
CRNDE	156	MIR4729	75	NAGK	174	DDX11-AS1	46	CEP131	173			CACNA1C-AS2	20	LINC01578	605	SMARCC2	67
UBTF	156	CAST	75	GFOD2	174	LOC400940	46	ZNF558	173			RBMS3-AS3	20	ANP32E	605	NCK1-DT	67
KIF18B	156	GAB2	75	KIF1B	174	SMARCD2	46	PA2G4	173			PNRC2	20	PCGF1	605	LOC283710	67
DLL3	156	NPY	75	POLR2E	174	LINC01137	46	ZNF565	173			NCOA7	20	RPL27	604	MIR4468	67
CD58	156	AMN1	75	XIRP2	174	DNAJC6	46	PANK2	173			RPL23A	20	SEC31A	603	TTL	67
DGCR9	156	IRF2BP1	75	RTN2	174	MAP4	46	HS3ST3B1	173			CCDC6	20	TRMT112	603	RPRD2	67
LOC100506688	156	SCARA5	75	SMAD2	174	TRNAU1AP	46	LMBR1L	173			MIR3199-1	20	TRIM71	603	CD34	67
IVNS1ABP	156	GSE1	75	C8orf44-SGK3	174	BTRC	46	FAM72C	172			RSBN1	20	POLR3A	603	IGF2BP3	67
RNF182	156	NFYB	75	CBX8	174	CD58	46	UPF2	172			RIN3	20	SEC14L1	603	ISG20L2	67
LOC646588	156	KCNQ2	75	PSD	174	MIR5089	46	DNAJC1	172			SELENOK	20	BANP	603	DEPDC1B	67
LOC102723427	156	NRIP1	75	SRSF6	174	MRPS33	46	LINC00456	172			ABHD8	20	DNAJC6	603	UCKL1	66
CPA2	156	PHOX2B	75	ARL3	174	KCTD1	46	VPS72	172			UPP2	20	CARNS1	603	ANKDD1A	66
LOXL4	156	SLC25A51	75	NDUFA11	174	SHC3	45	LIN52	172			HK1	20	OXSR1	603	DGKB	66
RAB30	156	POGZ	75	OSBP	174	LINC01987	45	NUBP1	172			PARD3B	20	MIR301B	603	FGF18	66
INHBE	155	LINC01816	75	CTPS1	174	RAB14	45	LINC01140	172			GNG8	20	RBM20	603	ANK2	66
CACHD1	155	ALDH1B1	75	ZNF324	174	SNORA72	45	LRRC45	172			LINC00958	20	PUS7	603	KLF12	66
SLC22A17	155	PTPN9	75	PIN1	174	LSM4	45	RSRC2	172			P4HA1	20	DEPDC5	603	LINC00626	66
BAHD1	155	TP53I11	75	BCL2L1	174	FCHSD2	45	PCAT14	172			ARMC3	20	PACRGL	603	EPOR	66
PYGO1	155	LINC02644	75	CNN3	174	TLE4	45	COPZ1	172			LINC00598	20	MIR4655	603	LINC02209	66
HERC1	155	ETV1	75	MXD1	174	ATP6V1G3	45	LMTK3	172			LOC100507346	20	IGFBPL1	603	SNORD170	66
ZNF609	155	LINC02534	74	EDEM3	174	NCOR2	45	PLPPR4	172			ARL17B	20	LOC101927855	603	LOC729652	66
HYKK	155	RBM20	74	CYB561D2	174	LINC02003	45	WDR48	171			CHD3	20	CAND1	603	IPMK	66
TMC3	155	KIAA1549	74	LINC00938	174	ARL14EP	45	COQ8B	171			SLC44A1	20	BCOR	603	LINC02317	66
SH3GLB1	155	GABRB3	74	ABL1	174	MIR4677	45	TDP1	171			GPC1	20	ATP2A2	602	MEF2D	66
MFAP4	155	TTC8	74	LOC102724596	174	SCCPDH	45	PRMT5	170			MRPS31	20	ARRDC4	601	GRB2	66
GRB2	155	NOL4L	74	C18orf25	174	SRSF6	45	PARD6B	170			ZCRB1	20	DIPK1A	601	MIR4655	66
HPN	155	DLGAP2-AS1	74	PTTG1IP	174	NUDT9	45	PGM2L1	170			SUZ12P1	20	LOC105370708	601	CLSTN2	66
LINC01833	155	DNM1L	74	ZNF165	174	TMEM143	45	C11orf49	170			FKBP3	20	FLNC	601	ZNF688	66
ATXN7L2	155	KAZN-AS1	74	MYH10	174	CYB561D2	45	CXXC1	170			CDH23	20	SCN5A	600	LINC01192	66
LINC01593	155	UNC5C	74	ZNF383	174	RNF6	45	BBS2	170			IRS1	20	ELF1	600	SERTAD3	66
PPIL3	155	LINC01742	74	RPPH1	174	AP5M1	45	ISCA2	170			ST6GALNAC5	20	EFCAB2	600	DCAF15	66
MYOSLID-AS1	155	LINC01429	74	STRIP2	174	MIR4305	45	WNK1	170			LINC02301	20	SCAF4	599	ZNF446	66
LIX1L	155	ASTN2	74	GABPB1	174	TIMP2	45	SDCBP2-AS1	170			LINC01648	20	PPIB	597	ICAM3	66
BCL2L1	155	RAB37	74	GABARAP	174	YJU2	45	LOC643441	170			HMGCR	20	ZNF587	597	LOC101929698	66
BHLHE40	155	MIR4781	74	RBM15-AS1	174	FIGN	45	AKT2	170			THAP9-AS1	20	ISOC2	597	NRTN	66
CAND2	155	LOC105372028	74	HMGCR	174	HS3ST3A1	45	ZNF678	170			RPS6KA2-IT1	20	H2AFV	597	MIR3918	66
UBE2E1	155	C9orf135	74	RP9	174	TMUB2	45	KIF24	170			LOC105375512	20	POLL	597	SSBP3	66
LINC02008	155	BUB3	74	SNX15	174	NREP	45	SGTA	170			RPL27	20	SOS1	597	RAP1GAP	66
ALCAM	155	LOC646938	74	C16orf92	173	ELP2	45	ENDOV	170			EDN2	20	UBE2D3	597	NCKAP5L	66
LINC00488	155	TMEM220	74	SMARCA5	173	MIR3938	45	TBL2	170			TFPT	20	ECI2	597	LINC00469	66
PFN2	155	PHOX2A	74	KCNC3	173	HPCAL1	45	RNF138	170			ZBED5	20	WDYHV1	597	BARHL1	66
FAM241A	155	SMAD6	74	PTMA	173	CLTA	45	ZRANB2	170			LINC00682	20	KCNN3	597	MAGI2-AS3	66
LOC101927516	155	ADGRL2	74	TGS1	173	LMNTD1	45	FANCI	170			DDX28	20	CTCF	597	MIR7702	66
PLEKHG4B	155	LOC101927269	74	TIGD5	173	ZNF451	45	BBS9	170			C1D	20	BANF1	597	TIMP2	66
ICE1	155	CLMN	74	SEC61B	173	PRMT3	45	BZW1	170			LINC02112	20	ELP3	597	LIMCH1	66
LINC01411	155	TPP2	74	TIPRL	172	LINC01354	45	LINC02021	170			RASA3	20	PDCD4	595	C14orf132	66
WASF1	155	FAM76B	74	SAC3D1	172	ANAPC11	45	PRKG2	170			RCC1	20	ZNF687-AS1	595	FER1L6-AS1	66
DDC-AS1	155	NRSN1	74	PIM3	172	DOCK2	45	CDC42EP4	170			SLC3A2	20	STT3B	595	CLTC	66
SRRM3	155	CD180	74	THOC6	172	SNHG31	45	ZCWPW2	170			NEDD4L	20	MIR4686	595	LFNG	66
LINC01696	155	TMEM44	74	DDX11	172	C9orf92	45	RABIF	169			SV2B	20	DSTNP2	595	FOXN3	66
SSMEM1	155	ADCYAP1R1	74	CEP44	171	CLSPN	45	CTDSPL2	169			HS3ST3A1	20	LOC101928728	594	LCN8	66
KCNH1	155	XXYLT1-AS1	74	PAN2	171	CNPY3-GNMT	45	IFRD2	169			FAM110C	20	ADSS	593	SNORD31B	66
BATF3	155	FGF14	74	PEMT	171	LINC02616	45	SNX3	169			LINC01478	20	OGG1	593	CASC15	66
CPQ	155	DCAF15	74	NCDN	171	DCBLD2	45	RAB3A	169			LOC105378311	20	CCDC88C	593	MIR6078	66
LY6E	155	MTMR4	74	PRH1-TAS2R14	171	TBX6	45	LYST	169			LOC642484	20	DUSP7	593	TFAP4	66
LOC101928119	155	RUVBL2	73	TMEM260	171	LINC01467	45	LRRFIP1	169			LINC02359	20	NAA60	593	TNRC18	66
TMEM38B	155	BRWD1	73	CEP170	171	EIF4E	45	TRIM9	169			VGLL3	20	SURF6	593	SF3B2	66
LINC02664	155	GATAD2B	73	DYRK1A	171	STN1	44	GNB2	169			ZFP69B	20	TSPAN11	593	LINC02255	66
PIK3C2A	155	BCDIN3D	73	ZNF805	171	DLEU7-AS1	44	SF1	169			CHCHD2	20	EGR1	593	MIR1281	65
OSBPL9	155	LYZL1	73	ACAT2	171	B3GALT2	44	TSG101	169			PRMT2	20	IGF2BP3	593	MRPL41	65
LDLRAD3	155	LINC02145	73	FUZ	171	COLEC12	44	PEX1	169			CDK6	20	ILF3	592	C12orf57	65
FAM168A	155	MIR143	73	STK40	171	LINC01697	44	LINC01494	168			TLE1	20	SCAMP2	592	DOCK7	65
GSE1	154	HLF	73	CCDC87	171	LINC01132	44	ACTR5	168			LOC102723692	20	ADAM11	592	HM13-AS1	65
OCIAD1	154	C9orf72	73	MAPKAPK5	171	MRPS27	44	CDK16	168			SOCS5	20	MLF2	592	AUTS2	65
STARD13	153	ABI3BP	73	RPL23A	171	SNORA70E	44	CAPN10-DT	168			TPP2	20	RPL19	592	PCDHGC5	65
LINC01788	153	ORAI1	73	FLCN	171	CLSTN2-AS1	44	TYW5	168			BCAT1	20	PARP16	592	DIPK1B	65
LINGO1	153	MIR4462	73	HIP1	171	DCAF8	43	LINC00538	168			LINC00906	20	MTF1	592	SPG21	65
LOC101928118	153	SNORA98	73	HAAO	171	DMRTB1	43	CDKL3	168			ASS1	20	SNRNP70	592	DPP6	65
LINC00309	153	EPHB3	72	KIF21B	171	TOR1AIP1	43	PRICKLE3	168			SP140	20	GGPS1	592	RFC3	65
CSRNP3	153	LINC02612	72	MIS12	171	C10orf143	43	CHN1	168			RAP1GAP2	20	TMEM109	592	SPARC	65
RNU1-4	153	TET3	72	TBCD	171	CCDC47	43	CNPY3-GNMT	168			GLIS3-AS1	20	BORCS6	591	SREBF1	65
KISS1	153	QPCT	72	C19orf73	171	LINC01676	43	CELF5	168			CAMK2D	20	TXNDC16	591	FSTL3	65
TBC1D31	153	GNA12	72	SKA2	171	LOC645485	43	AAAS	168			DBX1	20	PDE2A	591	ATP5F1D	65
LINC00705	153	LINC01948	72	PIKFYVE	171	NFE2L1	43	MRPS14	168			HTT-AS	20	SFT2D3	590	LAMP5-AS1	65
SLC5A12	153	STRA6	72	PPP1R12A	171	PRKCA-AS1	43	C9orf72	168			SLMO2-ATP5E	20	TAOK2	590	ARRDC3	65
PHF21A	153	PPP1R2P2	72	LRRFIP1	171	PIAS1	43	ZKSCAN5	168			C8orf31	20	CBX1	590	RNF44	65
LOC403312	153	SMUG1	72	SDHA	171	POLR3C	43	MIR4453HG	168			FARP2	20	TAFA5	590	GINS3	65
ACTC1	152	LOC101929341	72	RELT	171	RIIAD1	43	CDK5R2	168			MIR548AE1	20	TP53BP2	590	FOXO3	65
HEXIM1	152	ACTRT3	72	ILKAP	171	MIR181A1HG	42	ARHGAP33	168			ST3GAL1	20	PTGES3	590	ZFPM1	65
ZCCHC2	152	ERV3-1	72	OSER1-DT	171	EEF1G	42	CEP135	168			LOC100507388	20	AUTS2	588	LINC02118	65
TLE6	152	RBM43	72	ZBTB22	171	USP15	42	STRIP2	168			BBOX1-AS1	20	FANCG	588	GALNT17	65
CACTIN	152	PCAT18	72	CNNM2	171	ADAM10	42	MIR6741	168			TSN	20	EBPL	588	RELT	65
TNFAIP8L1	152	WFIKKN2	72	ZNF786	171	VCL	42	FOSB	168			LINC01310	20	KCNH2	588	FGF3	65
FCHO1	152	KIF26B-AS1	72	SCRN2	170	RXRG	42	NCEH1	168			LOC102724710	20	SLC38A1	588	DNAAF2	65
SELENON	152	ZDHHC19	72	VPS26A	170	MPZL1	42	TMEM19	168			ARHGAP26-IT1	20	CS	588	FOSL2	65
SPR	152	ARHGEF17	72	PPP5D1	170	HMCN1	42	GCLM	168			ITGA9	20	TSTD2	588	MIR6764	65
RNU4ATAC	152	EIF3J-DT	72	FMNL3	170	OSGEPL1	42	YY1AP1	168			ITPK1	20	SEMA4B	588	MIR4719	65
CERKL	152	TMEM178B	72	CSNK2A1	170	FPGT-TNNI3K	42	LOC730101	168			CREB1	20	PAM16	588	CLDND2	65
MAGEF1	152	SOX5	72	ZFAND2B	170	M6PR	42	IL12RB1	168			GFRA1	20	THAP8	587	GPR84	65
C1orf220	152	ZSCAN5A	72	UBXN4	170	SLC25A44	42	EIF4EBP1	168			PSMG1	20	MORF4L2-AS1	586	EPHX3	65
UNC5C	152	DLEU7	72	RPP38	170	TSPAN31	42	CLUAP1	168			LINC01519	20	LOC101928069	585	SEPTIN6	65
LMOD1	152	TSN	72	HEATR1	169	SNX11	42	CENPA	168			METAP2	20	FOSB	585	CHD3	65
SDK1	152	HPF1	72	MEX3B	169	GPR158	42	BCCIP	168			SLC38A1	20	E2F3	585	EML3	65
OSBPL3	152	RGMB	72	TPP2	169	MRPL24	42	NUP155	168			RASEF	20	CAMK2N2	585	DNAH8	65
FOCAD-AS1	152	LINC02370	72	SSSCA1-AS1	168	TRIB1	42	ELP6	168			C5orf58	20	OGA	585	PKD1P6-NPIPP1	65
ADAMTSL2	152	LINC01309	72	LRP3	168	SMG7-AS1	42	SLC27A3	168			CD99	20	PTGES2	584	ANXA2P3	65
DBH	152	LOC100128317	72	INPPL1	168	EFCAB11	42	FSCN1	168			ZNF345	20	E2F5	584	UNC5A	65
IRF2BP2	152	LOC101928807	72	PRSS22	168	COA3	42	PLTP	168			CREB3L2	20	KANSL2	584	LINC01114	65
GGPS1	152	ZNF793	72	TTC30A	168	LPCAT3	42	LOC101927245	168			CGRRF1	20	TOB1-AS1	584	KYAT3	65
FAM204A	152	CLU	71	DLGAP5	168	BAZ2A	42	BRD3OS	168			MIR3074	20	PCNX3	584	ANKRD28	65
NKX6-2	152	MICAL1	71	FDXR	168	CNOT3	42	TIGD3	167			IP6K3	20	C1QL1	584	TET1	65
NAV2	152	TFRC	71	FAM227A	168	PTK2	42	ACOT11	167			IFI44L	20	UCHL3	584	CYTH3	65
SLC44A5	151	NELFCD	71	SPATA17	168	SRSF4	42	FER	166			MPRIP	20	MRPL54	584	TRIM8	65
PPIB	151	FBXL17	71	LUC7L2	168	ZNF692	42	A1BG-AS1	166			NECAB1	20	ACTL6A	584	AKT2	65
NEO1	151	SPAG9	71	SMARCD1	168	ARID1A	42	MIR3175	165			CCSER1	20	CIRBP	584	LRPPRC	65
ZNF423	151	TPH2	71	METTL1	168	FAM53A	42	PMVK	165			MIR4781	20	PROCA1	584	CLASP1	65
LINC02790	151	TRHDE	71	GTPBP1	168	MIR4424	42	FLNC	165			CDO1	20	SERPINF1	583	TUBA3FP	65
LINC01121	151	PHF3	71	MTIF3	168	BTD	42	MPC1	165			PARD6G	20	ST6GAL1	583	MIR99B	65
EGFEM1P	151	H1FOO	71	LBHD1	167	ABCA1	42	PSMC3IP	165			ERICH1	20	ACBD6	582	PIK3R2	65
LOC107986163	151	LOC101928617	71	ZNF787	167	FBXL19	42	SH3GL3	165			MSANTD3	20	ATP5F1A	581	MAMDC2	65
LOC729558	151	CNN3	71	DAXX	167	DELE1	42	MIR137HG	165			PROCR	20	FAM72B	580	SUSD6	65
LINC01648	151	PXYLP1	71	RABL6	167	SCARB1	42	RABEPK	165			BICRA	20	SNHG26	580	HDAC4-AS1	65
ZFAT-AS1	151	KCNH6	71	WFIKKN2	167	MPDZ	42	AKT1S1	165			ABHD10	20	RNF207	580	NSUN3	65
FANCC	151	FLRT1	71	FOXK1	167	ZBED9	42	THTPA	165			MIR548AU	20	MFSD12	580	CDKN2AIP	65
MAP10	151	LINC01147	71	MEX3C	167	PCIF1	42	CASC17	165			GAL3ST2	20	MRPL42	580	MIR4707	65
GRIK3	151	SCAMP2	71	NIBAN3	167	ZNF787	42	RMI1	165			SETD5	20	LINC00494	580	C12orf42	65
RRP12	151	LINC02036	71	RAB11B	167	THUMPD3-AS1	42	OTUD6B-AS1	163			STOX2	20	MHENCR	580	MSRB2	65
ZFP91-CNTF	151	PBX3	71	VPS37C	167	CFAP36	42	DCAF11	163			TMEM108-AS1	20	NAPEPLD	580	ABI2	65
LEPR	150	KCNN2	71	DENND6A	166	C1orf87	42	ORMDL2	163			DKK1	20	ILF2	579	SYT1	65
WLS	150	LINC01108	71	BLZF1	166	LINC01696	42	LOC389247	163			TBX20	20	CCDC40	579	LOC100422781	65
LOC101927620	150	LINC00222	71	GTPBP3	166	GLTPD2	42	SKA1	163			LINC00856	20	PLAUR	579	SORCS1	65
WDR89	150	LINC02288	71	MLX	166	GGCX	42	AIP	163			CUX1	20	HSPD1	579	SKIL	65
USP3	150	LINC02268	71	RFX5	166	ASB9P1	42	CD82	163			TFB1M	20	ERLIN1	579	LARP1	65
CILP	150	ARSI	71	MAML1	165	LINC00445	42	HMCN1	163			MIR4539	20	GLDC	579	RNF187	65
CCDC200	150	DPF3	71	SLC4A2	165	MPHOSPH9	42	SMIM7	163			AQP2	20	SAC3D1	579	LINC00871	65
NFIX	150	C1orf21	71	CDH24	165	ANKS1B	42	SORD	162			GOLIM4	19	RAB11FIP3	579	MIR3941	65
LINC01935	150	PIPOX	71	KCNN3	165	ZNF281	42	WDR11	162			MIR611	19	ASPSCR1	579	LINC01778	65
PTMA	150	C17orf49	71	CFAP126	165	PYCR2	42	POLR3C	162			RUNX1T1	19	ZNF33A	579	NFIA	65
CREB3L4	150	PAICS	71	NDUFB4	164	LINC01363	42	KDM2A	162			ARHGAP35	19	RAB10	579	ACOT11	65
XCL1	150	UTP11	71	TMED5	164	RPF1	42	SNORD13	162			OSBPL9	19	HSCB	579	CMC2	65
LINC01756	150	GPR68	71	RPL26	164	UBE2Q1	42	NFATC4	162			ATP5MC1	19	KIAA0895L	579	GNPNAT1	65
LINC02479	150	LOC101928068	71	SLC2A8	164	MYEOV	42	LOC728752	162			SP3	19	PPP1R14B	579	C9orf92	65
MGST2	150	ELAVL4	71	DGAT1	164	ZDHHC14	42	CCDC189	162			LOC100506023	19	LINC01354	578	LOC91450	65
PCDH1	150	ADAMTS2	71	RRNAD1	164	ZNF613	42	LOC101928731	162			MIR183	19	SPHK2	578	PTPRU	65
JAKMIP2-AS1	150	LOC105371433	71	KIF23	164	FGF12	42	SLC25A32	162			GORAB	19	ZNF552	578	SH3BP1	65
LEMD1-AS1	150	LINC01288	71	TMEM202-AS1	164	ELOC	42	AURKAIP1	161			CCM2	19	PAXX	578	PRR12	65
FGF20	150	HOXD8	71	JADE1	164	BBS9	42	EXOC5	161			EFNA5	19	DGCR8	578	HIST2H2BC	65
LINC00210	150	SLC25A45	71	ZNF609	164	MYO7A	42	IGBP1	161			EMID1	19	SMG1P2	577	SHOX2	65
PTER	150	LINC00423	71	COQ6	164	PLCL1	42	GNS	161			CHRNA5	19	LOC100507557	576	HCN2	65
TEAD1	150	EIF2S2	71	PPM1D	164	C1orf140	42	U2AF2	161			NEO1	19	UBA52	576	RNU6-2	65
MADD	150	MYO16	71	PTBP1	164	SLC4A8	42	PPP1R3F	161			LINC01972	19	SEMA6D	576	TYRO3	65
ADIPOR2	150	SRRM3	71	SMC4	164	PDZRN3	42	FAM156A	161			ZNF688	19	RPARP-AS1	574	ELOA-AS1	65
PPFIBP1	150	CDH24	71	FANCI	164	PHOX2B	42	FKBPL	161			KCTD21-AS1	19	KRI1	574	JUNB	64
FAR2	150	SLC2A6	71	DYRK1B	164	LINC02012	42	CCDC188	161			ZFYVE9	19	NUP35	573	ANKRD55	64
ANKRD33	149	ZFP64	71	UBE2Q1	163	TPGS1	42	NAT14	161			NOP14	19	BIRC5	573	CLPX	64
ESRRB	149	EQTN	71	TTLL12	163	GUCY1B2	42	ARRB2	161			ADORA1	19	HUWE1	572	LINC01317	64
RUSC1	149	MIR3973	71	PLCD1	163	EYA1	42	SPATA2L	161			NFIA	19	INAFM2	572	KREMEN2	64
BCAN	149	STRIP2	71	MAP1A	163	PAK5	42	SIRT3	161			RABEPK	19	TRAF7	572	ANXA2	64
NBEA	148	DCP2	71	SLC7A5P2	162	CNOT1	42	EPHX3	161			ZNF776	19	LOC101929268	572	LOC389199	64
SIN3A	148	ARID5B	71	LOC101930071	162	LMTK3	42	HHIPL1	161			PLPP3	19	MIR3911	572	LSAMP-AS1	64
ABHD2	148	GPC5	71	DAZAP2	162	RALBP1	42	SDCBP	161			ZNF140	19	MIR3124	572	AGTR1	64
FAM174B	148	OAT	71	BCCIP	162	LINC02585	42	OSBPL9	161			LOC101928728	19	LOC101927318	572	NRON	64
NEK8	148	CLCN5	71	VCL	162	CKMT2	42	HACD1	161			CD101	19	AVEN	572	MED27	64
EFCAB5	148	MZF1	70	GPC6	162	CD46	42	ZFPM2	161			TLCD4	19	SUPT16H	572	UBE2D4	64
LINC00511	148	RBP1	70	ZNF333	162	ADIPOR2	42	EHD1	161			ACO2	19	PTPRVP	571	NR2F2	64
PDE4A	148	SHC1	70	YWHAG	162	UBE2R2	42	CEP162	161			B3GALNT2	19	EDEM3	571	ASS1	64
MAB21L3	148	DEFB136	70	PCTP	162	HSD17B11	42	SMIM20	161			SLC39A11	19	LOC112268124	571	GABPA	64
HCN3	148	LINC00968	70	SELENOI	162	C17orf67	42	TM2D2	161			ENY2	19	SLC39A10	571	LINC01507	64
ADAMTS9	148	OSTF1	70	LDHA	162	MPND	42	LOC100128531	161			LOC101927557	19	ANGPTL2	571	KLF9	64
SCARB2	148	ID3	70	TNFAIP1	162	NCOA5	42	RAB4B-EGLN2	161			LOC645485	19	UBTF	571	CAST	64
WSPAR	148	LINC02753	70	ENDOV	162	SHF	42	TMX4	161			LINC01031	19	KCNH4	571	ARL4D	64
KLHDC8A	148	NOL4	70	NAGA	162	LRRN2	42	RAP2A	161			DIPK1A	19	CCDC90B	570	LINC01491	64
LINC01717	148	LIX1	70	VAMP4	162	BNIP2	42	SF3A2	161			MDM4	19	MIR4644	570	SCHIP1	63
KCNH2	148	PCSK4	70	FAM168A	161	MSL2	42	CGGBP1	161			DISC1	19	STARD9	570	FMN1	63
VPS26A	148	UNC13D	70	STARD13	161	MTFR1	42	AP3S1	161			KCNN2	19	IKBIP	569	LOC100506551	63
PDCD4	148	MIR4445	70	CACNB3	161	LINC00456	42	SEC63	161			NAV2	19	UBE2Q1	569	FASLG	63
LOC101926964	148	BCAR3	70	LINC01962	161	ZRANB3	42	HDAC6	161			PKNOX1	17	FJX1	568	TEX45	63
ISLR2	147	RBM26	70	DNAH2	161	DCN	42	SPSB3	161			LINC00400	17	CARS2	568	LOC100288798	63
SV2B	147	KIAA0040	70	SPAG4	161	SYNPO2	42	ECT2	161			PHOX2B	17	ZNF689	568	LINC02269	63
RARA-AS1	147	C12orf80	70	GOLIM4	161	LOC389247	42	TMA16	161			CHST15	17	DMRTB1	568	KDM4C	63
CACNA1G-AS1	147	LOC102724604	70	FOXK2	161	WDR7	42	RPF1	161			EGFLAM	17	DNAJC17	568	EMC9	63
RPTOR	147	LINC01905	70	CDC34	161	ZBTB45	41	TMEM131	161			SPATA24	17	ARL16	567	ZNF618	63
C19orf73	147	TOX	70	MGME1	161	POLG2	41	RNF187	161			RNF167	17	MAZ	567	ZNF608	63
ZNF446	147	FEV	70	ZFP28	161	ATP5MC1	41	LINCR-0001	160			PROK2	17	LOC100506688	567	POC5	63
GCFC2	147	FAM201A	70	NUDT22	161	NMT1	41	CCDC92	160			LOC101927151	17	ESRRA	567	ID2-AS1	63
RIIAD1	147	RIT2	70	XPO1	161	LOC102724957	41	C1orf194	160			LINC01694	17	RTKN	567	ENOX1-AS2	63
COL25A1	147	LOC101929452	70	EFHD1	161	RAB3GAP2	41	TSNAX-DISC1	160			RALYL	17	ZMIZ1-AS1	567	IBA57-DT	63
PSD2	147	ALKBH3-AS1	70	BRD2	161	ZNF211	41	GALNT2	160			TSHZ2	17	ZNF551	567	GPC5	63
SDHAF4	147	LINC02433	70	ZNF580	161	RNF187	41	CFAP65	160			DCBLD2	17	PSME4	567	RIMBP2	63
SP4	147	NDFIP1	70	NHLH1	160	LINC01519	41	TOR3A	160			LOC100287837	17	XRCC5	567	LINC02027	63
SARDH	147	MIR924HG	70	EMC9	160	IFT140	41	CCR10	160			DDR2	17	MIR5188	567	LOC105374205	63
MIR4677	147	MIR606	70	IRF2BP2	160	ZNF837	41	PI4K2A	160			PCSK4	17	ARL2	567	SERP2	63
LINC02627	147	MIR3154	70	NUMBL	160	RELL1	41	CRIP2	160			AKTIP	17	ACVR2A	567	LOC101928370	63
C12orf66	146	NFKBIB	70	GPSM3	160	SHC4	41	SLC25A19	160			ENO3	17	SP1	567	S100A6	63
E2F7	146	LINC02432	70	CNOT1	160	RGS2	41	INKA2	160			LINC02016	17	TMEM219	567	CCPG1	63
SHISA2	146	MIR3938	70	TUBGCP6	160	CNST	41	SH3GLB1	160			PDE3A	17	RPS6KA2	567	HSDL2	63
CFL2	146	MIR137HG	70	SCAMP3	159	PCTP	41	GPATCH4	160			HULC	17	ALG8	566	LMBR1	63
CCDC85C	146	DLG1-AS1	70	SYNCRIP	158	SOX5	41	NIF3L1	160			LOC105373759	17	MPZL1	566	TOMM40L	63
LINC00638	146	RBMXL2	70	NAE1	158	FADS2	40	ZNF875	160			LINC02436	17	DENND4A	566	STK24-AS1	63
EIF3J-DT	146	LSM4	70	LOC100652758	158	PRSS12	40	RTF2	160			LINC02420	17	STMN1	565	TTYH3	63
SHF	146	NBAT1	70	SFR1	158	MIR887	40	RBPJ	160			SLC35G2	17	FAM161A	565	ZNF580	63
MRPS11	146	GNLY	70	B3GNTL1	158	CYB5B	40	DLGAP1-AS1	160			DEGS2	17	ACADM	565	FRAS1	63
LINC01712	146	CNN2	70	PSMG3	158	LOC100505549	40	CWC25	160			CTTN	17	ABCF2	565	DOCK4	63
HS3ST4	146	TTLL13P	70	ACTR3	158	OGFRL1	40	PCAT1	160			NCOR2	17	GDI2	565	VPS45	63
PIEZO1	146	TP53BP2	70	UVRAG	158	C8orf31	40	INPPL1	160			LINC01446	17	MPDU1	565	ARPC5	63
NPEPPS	146	DDX18	70	LINC01494	157	GULP1	40	HTT-AS	160			SERPINB9	17	SLC25A25	565	GDPD1	63
TBC1D16	146	LOC101929698	70	REC8	157	NDUFS1	40	ZHX1-C8orf76	159			SNORA70E	17	IPO7	565	OR10AD1	63
CACNB4	146	AHCYL2	70	NGDN	157	REV1	40	PIK3R2	159			LINC00929	17	USP4	565	LOC102724301	63
LOC101927596	146	LINC02825	70	ITGB1	157	PCDHGC5	40	BAZ2A	159			FLNC	17	G6PD	565	LINC01119	63
MAP2	146	AP5M1	70	ZFP69B	157	MIR1268A	40	TEF	159			NPHP3-ACAD11	17	TPX2	565	IRF2BP1	63
LINC01878	146	GPANK1	70	KMT2A	157	UGT1A9	40	MIR4759	159			RABGAP1L	17	FH	565	MIR6792	63
PLCD1	146	C11orf94	70	NCOA7	157	LINC02427	40	SPSB2	159			GHITM	17	FAM76A	565	SYT14	63
CNTN3	146	LNPEP	70	ZMIZ2	157	NBR2	40	ZNF414	159			CALN1	17	UBALD1	565	TBX3	63
FGF12	146	PEF1	70	CCNG2	157	NFIA	40	RGL1	159			PCDHB1	17	HELLS	564	TOX2	63
EPB41	146	STEAP3-AS1	70	TOPORS	157	LINC01886	40	PCYOX1L	158			ARL4D	17	XPO5	564	LACTB	63
SLIT2	146	GGCT	70	CYHR1	157	XRN2	40	BAIAP2	158			GCLC	17	SETMAR	564	ADGRA2	63
LINC02353	146	LRP1B	70	CHMP4A	157	ZFP30	40	RSL24D1	158			MADCAM1	17	TICAM1	564	MIR3911	63
CCNI	146	RAB39A	70	ZNF568	157	RPLP1	40	PHF12	158			GFRA2	17	RFX5	564	WDR73	63
NPY2R	146	DBH	70	CNNM3	157	LINC00709	40	CDCA8	158			MIR7110	17	HSPH1	564	SLC16A7	63
LINC02224	146	NCOA7-AS1	70	MIR3188	157	ENOX1	40	C2orf73	158			LINC01921	17	ABHD10	564	PCOLCE-AS1	63
CAMK4	146	STARD9	70	LRRC58	157	WLS	40	LINC01477	158			ARMH3	17	NUDT5	564	HSPA1B	63
LOC102546299	146	MED13L	70	ZNF140	157	SLC8A1	40	VAT1	158			SNORD65B	17	AURKB	564	TIAM1	63
ZBED9	146	SFXN4	70	PRXL2B	157	RUNX1T1	40	FKBP5	158			PARD3	17	POU2F1	563	SIPA1L1	63
PTP4A1	146	MAP3K12	70	MIR4431	157	LINC02010	40	ANKRD50	158			ANXA2R	17	MAPK7	563	ENC1	63
GRIK2	146	LOC101928140	70	AP3S2	157	LINC01593	40	PI4KB	158			MACROD2-IT1	17	TSKU	563	LOC100507388	63
LOC101927356	146	ZNF787	70	CGGBP1	157	MIR6855	40	CLASP2	158			INKA1	17	RALY	560	NCALD	63
LRRN3	146	CHSY1	70	DNAJC25	157	FAT1	40	CD58	158			CD82	17	FAM189B	559	PACS1	63
CHRM2	146	TRIL	70	LTBP4	157	TMEM18	40	GSTP1	158			SNORD142	17	SYNE3	559	JRKL	63
FLJ46284	146	FLJ12825	70	ZFYVE21	157	BCL2	40	CCDC115	158			HAAO	17	LOC401557	559	VWF	63
NSMCE2	146	PLPPR4	70	TTC41P	157	LOC101928807	40	MTIF3	158			KIF2B	17	NAB2	559	KANSL1	63
MIR876	146	ACADM	70	ARL16	157	LINC01318	40	MIA3	158			IRS2	17	CBR4	559	MIR887	63
DENND10P1	146	SEMA6A-AS2	70	DPAGT1	157	ZNF462	40	SND1	158			ELL2	17	PSMD9	558	LRRFIP1	62
CELF2	146	HHIPL1	70	WDR18	157	TARS	40	ARL16	158			PEX5L-AS2	16	FAM20B	558	RMDN2	62
FAM13C	146	CNTN1	70	TDRD3	157	LOC101927358	40	RAB40C	158			PCDH8	16	ACO2	558	BCDIN3D	62
DNAJB12	146	KLHL29	70	MPPE1	157	SATB2	40	GTF2IRD2B	158			ZNF548	16	ZNF324	558	MGLL	62
MPPED2	146	TMEM222	70	HIST1H4H	157	PDIA5	40	JUND	158			LINC00326	16	NRM	558	TGM2	62
IMMP1L	146	NRP1	70	LOC105374988	157	CRNDE	40	MIR548AO	158			IQSEC3	16	TP53BP1	558	TMEM229A	62
API5	146	PCDH7	70	IFT74	157	METTL2B	40	FXR1	158			TOB1	16	RHCG	558	PEF1	62
PDZRN4	146	HS6ST1	70	NASP	156	EGFEM1P	40	GADD45A	158			DMXL2	16	MTHFD1	558	NEK1	62
LINC00939	145	LINC02149	70	GNAI2	156	KDM4B	40	LOC114841040	157			CHN1	16	LOC105372480	558	EFNB2	62
TBPL2	145	LOC644135	70	AXDND1	156	ZMIZ1-AS1	40	KCNC3	157			PAQR6	16	ADIRF	557	QSOX1	62
TUBG2	145	CHST8	70	AKAP1	156	LINC01822	40	TATDN3	156			ZNF460-AS1	16	GPC2	557	LINC01650	62
CBX8	145	DUSP16	70	CCDC77	156	SUZ12P1	40	HIST2H2AB	156			MRPS18B	15	POPDC3	557	LOC145845	62
LINC01917	145	SAMD9L	70	HIST2H2AB	156	EIF4E3	40	LINC01220	156			YY1AP1	15	CRELD1	557	MFSD6	62
PPP1R14A	145	CFAP20	70	SMC3	156	ASXL3	40	LINC00909	156			TOR1AIP1	15	MAU2	557	MIR3117	62
GRIN2D	145	ZNF432	70	VPS52	156	PELI2	40	VPS25	156			PPP6R1	15	FARS2	557	PTCH1	62
PPFIA3	145	CDC42BPA	70	ANKZF1	156	TCP11	40	ZNF77	156			AP4B1	15	THOC5	557	XKR9	62
SPACA6	145	ZNF738	70	GNE	156	CEBPA	40	MIR4257	156			DET1	15	CYP51A1	557	CHGA	62
ZNF524	145	SHISA6	70	FEM1A	156	LOC105377716	40	CACNG4	156			TENT5C	15	TTC13	555	LOC101927960	62
NRBP1	145	LTBP4	70	PHRF1	156	TH2LCRR	40	GPBP1	156			FLYWCH2	15	P4HB	555	SMUG1	62
SEMA4F	145	ARHGAP15	70	RBM8A	156	MIR8082	40	CXCR4	156			FSTL3	15	C15orf39	555	EFNA3	62
PDXK	145	UNC5A	70	GGA1	156	GABRB3	40	LINC01972	156			LIMD2	15	FAM222B	555	DMTF1	62
TCF20	145	ZFAT-AS1	70	MPZL1	156	MIR466	40	RPN1	156			MIR760	15	SRD5A3	555	LINC01353	62
IGSF11	145	RASD2	70	PDE4A	156	HIRIP3	40	BOLA3	156			SPPL2C	14	EEF1G	555	LINC02737	62
PDIA5	145	PPP4R3A	70	CLHC1	156	DUSP7	40	ARL2BP	156			ABCB8	14	NR2F6	555	MIR4729	62
LINC01972	145	LINC01004	70	DST	156	HDAC9	40	ZNRF3	156			ZNF691	14	EEPD1	554	PGM2L1	62
SMG7-AS1	145	STAT3	70	TMEM59	155	GOLGB1	40	TBC1D23	155			LRMDA	14	DGKE	554	PAXIP1-AS2	62
RAD17	145	MIR12128	70	MED11	155	FAM200B	40	PTPRG	155			LOC102723376	14	THG1L	554	LINC02310	62
MICALL2	145	RXRB	70	ERO1B	155	LOC613266	40	YBEY	155			FAM43A	14	ZNF526	554	ATP1A1	62
LOC100506725	145	EML4	70	CARM1	154	FRZB	40	ONECUT2	155			NR4A1	14	MIR7107	554	SYNPO2	62
ABCB8	145	FAM86C2P	70	XXYLT1	154	GINS3	40	CD2BP2	155			LINC02312	14	HHAT	554	PIKFYVE	62
LPGAT1-AS1	145	EYS	70	GRK6	154	LINC00958	40	UGP2	155			STN1	13	DIAPH1	553	LZTS1	62
SMYD2	145	ZC3H14	70	PHB2	154	LIMD1-AS1	40	COX20	155			LINC00581	13	MRPS27	552	PFKM	62
LINC01507	145	ACLY	69	PLEKHH3	154	EMSY	40	FSD1L	155				13	SKA2	552	SMG7-AS1	62
CHRM3	145	ALX1	69	ITGB1BP1	154	NABP1	40	FNTB	155			ASPHD2	13	CNPY2	552	TSPAN18	62
LOC105369595	145	RILPL1	69	NCLN	154	MAGI1-AS1	40	COIL	155			UFL1	13	MEMO1	552	GATA4	62
CBX2	144	PPP1R14B-AS1	69	PI4KB	154	FGF20	40	LOC101928414	155			CLIP1	13	PSMB5	552	MIR2681	62
PANK2	144	KMT5C	69	DNAJC21	154	NAA35	40	TMEM11	155			FRMD3	13	MCRIP1	552	PNKP	62
OTULINL	144	ATL1	69	ZNF576	154	LOC100996664	40	ZNF584	155			THSD4-AS2	13	PPP1R3E	552	BAZ2A	62
LOC105379194	144	TMEM181	69	DLEU1	154	KDM3A	40	FBXO24	155			HES6	13	SMARCA4	552	PACRG	62
RAB3GAP2	144	NEUROG2	69	SSBP3	153	LINC00488	40	B3GNT6	155			DNAH2	13	MIR326	552	MIR1302-7	62
PMEL	143	MIR8079	69	NPC2	153	REEP5	40	NUF2	155			PRTG	13	CDV3	552	MIR4740	62
C12orf42	143	FAM78B	69	PPP1R12B	153	HULC	40	ZNF18	155			MIR7150	13	TLE3	552	STMN2	62
TESC-AS1	143	LINC01753	69	RPN1	153	KCNQ5-AS1	40	TMEM250	155			PALM2-AKAP2	13	ZBTB8OS	552	ACSM4	62
LHFPL6	143	TET2	69	TULP3	153	ISLR	40	BMF	155			MIR578	13	JPT2	552	BCL2L1	62
RASA3	143	TP63	69	AKT3	153	LINC01505	40	DNAH6	155			DSEL	13	PHOX2A	552	LIX1L	62
LINC00648	143	ABCB8	69	NDUFS2	153	PPP2R5C	40	TEC	155			CD300A	13	OS9	552	MRPL21	62
CDH5	143	LOC101927640	69	ZNF552	153	MIR218-2	40	METAP1	155			SYT1	13	SLC6A15	552	CLIP4	62
TRAF4	143	ZNF536	69	IMMT	152	BEND6	40	CFAP53	155			GSK3A	13	CTU1	552	CDC42EP3	62
CCDC68	143	SUMO1P1	69	WDR47	152	PARD3B	40	NRXN2	155			LINC00942	13	PPIH	551	MRPL51	62
BCL2	143	CPNE8	69	HMGCS1	152	PAH	40	TTC22	155			LRRTM1	13	GSE1	551	ABL1	62
ZNF628	143	LINC01685	69	DLG2	152	LINC00583	40	LETMD1	155			VAV2	13	EMD	551	NT5C2	62
CYP1B1	143	LOC100128253	69	PPP2R1A	151	LOC728095	40	PIK3C2A	155			TCL6	13	SLC1A7	551	C19orf48	62
LINC01812	143	FBN1	69	ARL17B	151	LOC100132356	40	ACTR1A	155			DLC1	13	ZNF414	550	NOX3	62
GCA	143	TRAM2-AS1	69	SLC29A2	151	LOC100507388	40	RAD54L	155			PSAT1	13	C6orf120	550	ETV1	62
LNPK	143	LINC00208	69	POLG	151	ERICH3-AS1	40	ADAMTS20	155			AQP9	13	FBRS	550	MIR4777	62
DNPEP	143	FAM181A	69	CRTC1	151	TOGARAM1	40	ZNF114	155			PPFIA3	13	TXNL4A	550	LPAR1	62
LOC101928728	143	C14orf180	69	NHEJ1	151	LINC01249	40	WDR60	155			GJB5	13	FRAT2	550	LINC01173	62
LINC00189	143	ATP8A1	69	SLC12A5-AS1	151	LINC02118	40	ARRDC3-AS1	155			CNOT1	13	LEO1	550	LOC105371899	62
MYO18B	143	ASPN	69	DDX39B	150	LINC02150	40	UBR7	155			SERINC2	13	SNORD15A	550	SLC9A1	62
LOC100422212	143	LMNA	69	EHD1	150	LOC100505658	40	MYL6B	155			MIR6880	13	TIMELESS	550	FRMD6	62
LSAMP	143	CRISPLD1	69	TPT1	150	LOC101929064	40	NHLRC3	155			ABTB2	13	SLC8A2	550	SYNM	62
RASL11B	143	TRIM8	69	TROAP	150	PYGB	40	TOMM6	155			PMM1	13	HDAC4-AS1	549	GALNT4	62
LINC02380	143	PLPP5	69	KMT2B	150	MIR4703	40	MIR7843	155			BBS9	13	NFIB	549	TRPM3	62
ADGRL3	143	ANKRD40	69	ATF2	150	MIR3143	40	LINC02018	155			SERGEF	13	SLC6A6	549	LOC105370619	62
FHDC1	143	LINC01163	69	COX8A	150	AASDH	40	EPCAM-DT	155			VARS	13	SLC7A1	549	C14orf93	62
LINC01099	143	NPHP3-ACAD11	69	ZNF302	150	LOC101928523	40	NYAP1	154			MIR4279	13	MIF-AS1	549	AXIN2	62
DAP	143	NR2F1	69	NME1-NME2	150	CEP44	40	AGBL3	154			UBXN4	13	EPOP	549	CTH	62
LINC02149	143	FLYWCH2	69	MED26	150	SNORD3G	40	DHX9	154			EPM2AIP1	13	RIOX2	548	ABLIM1	62
CDH6	143	DOK6	69	ELAC2	150	ZNF487	40	LRIF1	153			CDCP1	13	NUBP1	548	STRADA	62
TARS	143	EFNA5	69	BAG6	150	VMAC	40	C17orf67	153			LOC105371899	13	BEND3	548	CORO2A	62
LIFR	143	ERP29	69	PSMD1	150	LBX2	40	DNAAF4-CCPG1	153			LHX8	13	LOC101926933	548	MCFD2	62
ISL1	143	LETM2	69	ARF6	150	ADCYAP1R1	40	LOC645752	153			CASQ2	13	LOC644215	548	C16orf91	62
C5orf64	143	POM121L12	69	POC1A	150	CKAP4	40	SMAD2	153			LINC01621	13	SATB2	548	KANSL1L	62
RGS18	143	ARC	69	PSMA5	150	SSH2	40	SNX25	153			GPR137C	13	MEX3B	548	IGDCC3	62
CSNK1G3	143	ID2	69	CNPY3	149	STARD10	40	EGLN1	151			FRMD6	13	PHF10	547	RFX3	62
MIR4464	143	DDIT4	69	STK11IP	149	ROBO1	40	LIPA	151			LRFN3	13	AQP11	546	COL5A1-AS1	62
ICA1	143	LOC105377162	69	TPRN	149	LINC02230	40	ZNF143	151			GPRIN3	13	VSTM2B	546	ZC3H4	62
TBX20	143	ENO3	69	PIK3R3	148	LINC01449	40	TRIM41	151			FABP3	13	SIVA1	545	KCNMA1-AS2	62
AASS	143	FRMD5	69	PIK3R1	148	PDCD1LG2	40	ADAMTS17	151			MIR3922	13	HDHD5	545	CHD6	62
C9orf72	143	WLS	69	PRR3	148	EGR2	40	TCTN3	151			PSMB5	13	CSPG4	545	GFOD1	62
BBOX1-AS1	143	FKBP1B	69	EPHB3	148	MIR3120	40	BTRC	151			TMEM53	13	HMG20A	545	MIR375	62
DERA	143	GUCY1A1	69	CHRNA5	148	LINC01399	40	PPIB	151			EPOP	13	LINC01144	545	NEU3	61
MIR4711	143	LINC01898	69	CDK4	148	LINC01435	40	LOC105373051	151			CHRNA7	13	TTC7A	545	LOC105373031	61
SMUG1	142	UBR5	69	TM7SF2	148	ZNF180	40	CBX5	151			MAML3	13	ADIPOR2	545	MIR5087	61
CUX2	142	RET	69	AKAP8L	148	SCGB1A1	40	SLF1	151			BHMT	13	NPTN	544	LINC01169	61
ENOX1	142	ADD3	69	TMEM11	148	DHTKD1	40	TANC2	151			UBE2Q2P1	13	LINC01970	544	ESR2	61
LINC01309	142	SMIM20	69	SOCS5	148	RBMXL2	40	EBF2	151			PIWIL1	13	ARHGEF25	544	ITM2C	61
LINC00399	142	BTBD16	69	UNC5B	148	YPEL1	40	CLPX	151			TK1	13	ADK	542	PRKCE	61
LACTB	142	RSAD1	69	HDHD2	148	C14orf132	40	QSOX1	151			MIR326	13	C14orf93	542	B3GLCT	61
LINC00593	142	KLF16	69	MGAT2	148	ARL4A	40	CASC1	151			PHYHD1	13	STIP1	542	NES	61
FAM173A	142	LOC100506274	69	SMPD3	148	SOX4	40	NFIB	151			LMBR1L	13	CLTC	542	GOLGA7	61
CHD3	142	MAML3	69	LRP1	148	LINC00523	40	LOC100507373	151			SPPL2A	13	ATP1A3	542	MIR4704	61
PLPPR3	142	ADRM1	68	ZNF526	148	C5orf64	40	AAGAB	151			ARHGEF3-AS1	13	TBL2	542	SRRM4	61
AGL	142	SSBP4	68	COX20	148	MTRNR2L7	40	ZNF547	150			MIR4677	13	TMED1	542	THY1	61
CYB561D2	142	PTK7	68	NR4A1	148	ZNF804A	40	SSBP3-AS1	150			QSOX2	13	ZNF77	542	EXTL3-AS1	61
RYBP	142	STMN3	68	TLCD1	148	MINPP1	40	EXTL2	150			LOC100506388	13	MND1	542	ACBD6	61
TMEM108	142	EIF5A	68	LZTS2	148	COL25A1	40	LOC100996842	149			LOC100130987	13	CACFD1	542	MIR5194	61
FASLG	142	CELF4	68	ZKSCAN2	148	CD180	40	ANKRD42	149			ROPN1	13	MDC1	542	NDUFB9	61
SPRY4-AS1	142	SOGA3	68	MRPL4	148	SMAD7	40	PIFO	149			CNOT3	13	FUS	542	DISC1	60
JARID2	142	LRRN2	68	BARD1	148	LINC02392	40	PPIL1	149			LOC101929384	13	CBX5	542	SERTAD1	60
DST	142	EIF3IP1	68	UBXN7	148	LOC283710	40	IDH1	149			KDM3A	13	ROBO3	542	LOC101927557	60
PLXNA2	142	CHST9	68	THTPA	148	SNHG15	40	MIR5191	148			TRIM2	13	AKT1S1	542	ATXN7L2	60
PRSS55	142	MIR7855	68	MYADM	148	KIF21A	39	SETD4	148			XCL1	13	LINC01315	542	PUS1	60
RUNX1T1	142	KLC2	68	GRIN1	148	FGFR2	39	FOXN3	148			FNDC11	13	NR2F2	542	DYRK3	60
SRP9	142	SPRED2	68	MAP2K2	148	SPTBN4	39	CUL4B	148			LINC01353	13	LRP6	542	DLG2	60
AKT3	142	XRN2	68	XRCC5	148	BLOC1S4	39	STRA6	148			ZNF846	13	COG1	542	GPR68	60
EDN2	142	IER5	68	OR4D9	148	ANKFN1	39	GDF1	148			RCOR2	13	CLK2	542	KLF10	60
LRMDA	142	ASAP2	68	RSRC2	148	CD320	39	TRAF3IP1	148			LNPEP	13	DCAF1	540	RAB30-DT	60
CACUL1	142	HSPB1	68	ALKBH6	148	ABCA4	39	FUBP1	148			LINC01987	13	CAPN5	540	PTN	60
USP24	142	LINC00901	68	FPGS	148	PBXIP1	39	LOC101929384	148			AGBL4-IT1	13	ZNF48	538	LIX1	60
ORAI1	141	MIR2278	68	FBH1	148	DYSF	39	POLRMT	148			NELL2	13	CSRNP1	538	MAB21L1	60
NOL3	141	EML6	68	DAG1	148	SORBS2	39	GPX1	148			KANK4	13	ZNF367	538	NT5E	60
HLF	141	OGFOD2	68	JPT2	148	KCNIP2	39	GNG12	148			TRIM67	13	HMGCR	538	EIPR1	60
NPC1	141	LINC00466	68	ACTR8	148	CCBE1	39	ATG16L2	148			DAB1	13	IL17RC	538	ARHGEF17	60
YJU2	141	LRRTM1	68	GFER	148	LINC02126	39	UQCRH	148			HNF4G	13	ALKBH7	538	ID3	60
ZNF574	141	PROKR2	68	PPP4R3B	148	OXSR1	39	PTPN21	148			RAPGEF1	13	CYB561D2	538	SIK1	60
BRSK1	141	MIR4319	68	ECSIT	148	TNR	39	ATG2A	148			LOC101928254	13	TMEM63C	538	LINC02552	60
FAM71E2	141	GIN1	68	TMEM41B	148	CNIH3	39	XPC	148			LINC01238	13	RNF44	538	FNDC3A	60
CNGA3	141	LNP1	68	ASRGL1	147	IDE	39	POLM	148			DTWD1	13	NUDCD1	537	CT66	60
IQCJ-SCHIP1-AS1	141	SMYD3	68	AP4M1	147	UBE2U	39	CELF6	148			C21orf62-AS1	13	PSMA4	537	EML4	60
KIAA1614	141	RGS7	67	RAB3GAP2	147	CHD1L	39	REV1	148			GTF2H5	13	RIMBP2	537	MIR379	60
FER	141	LOC93463	67	B3GNT6	147	SCRG1	39	PSMD3	148			CISD2	13	THBS3	536	XXYLT1-AS2	60
NECAB1	141	GGA1	67	KCNT2	146	SGIP1	39	ZBBX	148			ABCB11	13	CCDC115	536	MDM4	60
DEGS1	141	ING5	67	TMEM39B	146	DNM2	39	CASC4	148			C1QTNF2	13	OPN3	536	RAPGEF5	60
ACTA1	141	MTSS1	67	MTMR9	146	KLHL26	39	DHX35	148			KDM4B	13	RNASEH1-AS1	536	EEF1DP3	60
SLIT1	141	LINC01237	67	MAPT	146	DMXL2	39	TMEM17	148			TNN	13	NTN3	536	GNG4	60
KCTD14	141	CALM1	67	MBD4	146	LOC285000	39	MIR7845	148			OTULINL	13	C5orf30	536	PWWP3A	60
INSM2	140	LIMD2	67	LRPPRC	146	DGKI	39	TSEN2	148			LINC01753	13	NUDT3	536	UBL7	60
FUBP1	140	TEN1	67	DUSP10	146	FGD4	39	MAFG-DT	148			LINC02217	13	NECTIN2	536	CALR	60
CSNK1G1	140	RBMS1	67	DDIAS	146	SPTLC2	39	NIFK-AS1	148			PI4KB	13	FAM193A	536	HSPB1	59
MIR7-2	140	HDGFL2	67	CSNK1A1	146	RGS1	39	SENP1	148			C1orf87	13	L2HGDH	536	LOC401324	59
PRSS54	140	MIR5093	67	PMVK	146	TARBP1	39	NAA11	148			B3GNT5	13	DDX39B	536	RHBDD2	59
ABCA4	140	ZNF318	67	COIL	146	ZNF280D	39	CAP1	148			ANK3	13	ZNF548	535	MIR4714	59
SEC11C	140	MIR8067	67	GSR	146	FOPNL	39	ACTR6	148			LRRIQ3	13	SNORA50C	535	PDCD4-AS1	59
CBARP	140	TRIM67	67	IGFLR1	146	LIMS1	39	IRF2BP1	148			KANSL1L	13	SLC25A11	535	CAVIN2	59
CCDC88A	140	SYMPK	67	GTF2F1	146	CUTA	39	DDX11	148			C15orf32	13	CLEC11A	535	GTF2IRD1	59
CDK15	140	LOC105378098	67	LINC00482	146	SLC39A1	39	SNHG25	148			CD2	13	AGBL3	535	PTGES2	59
TRIM45	140	SOX4	67	LRRC37A	146	LINC01942	38	ZNF787	148					TFB1M	535	HEXIM1	59
SLC19A3	140	PRPF40B	67	BCAR3	145	LINC01104	38	SEC11A	148					MAPKAPK3	535	METTL21A	59
DCLK3	140	LDHB	67	DDX59	145	CNPY2	38	PPP5D1	148					TRAF4	535	LRMDA	59
ACKR2	140	URI1	67	CCNF	145	LINC02205	38	CEP85	148					LOC100133315	535	URM1	59
RGS4	140	LGALS1	67	MAP3K14-AS1	145	PLPPR4	38	RUNDC3A-AS1	148					SPRTN	535	VPS13A	59
MIR548T	140	MAP9	67	ZNF256	145	PRMT1	38	PALM2-AKAP2	148					SMIM25	534	GRAMD4	59
RGS13	140	ADGRF3	67	TCF3	145	LINC02613	38	FAM181B	148					LOC101927795	534	SWT1	59
MIR5692C1	140	NDUFV2	67	SRP54-AS1	144	ZNF446	38	ROGDI	148					RETREG3	534	RD3	59
TWIST1	140	AKT1S1	67	CCDC61	144	PRR5L	38	DAAM1	148					TMEM143	533	MYO1B	59
ELK4	140	TUSC1	67	BICDL1	144	CACNA2D1	38	LOC153910	148					SCRT2	533	CHD1L	59
ASAP1	140	ELN	67	IFT27	144	LINC01558	38	DPYSL2	148					ATF7	533	RRM2B	59
LOC101927845	140	IRF2BP2	67	FAM133B	144	PRKAB1	38	ST6GAL2	148					KIAA0753	532	ST3GAL6	59
ANP32B	140	SHB	67	PIGP	144	RPPH1	38	EFCAB11	148					ZNF598	532	CDKN2D	59
LINC00184	140	SCAT8	67	PSMA3-AS1	144	SLC9A7P1	38	MFAP3L	148					WDFY2	532	OTOL1	59
MIR1537	140	CDK19	67	GSTP1	144	GOLGA1	38	HS3ST4	148					LYRM4-AS1	532	THBS3	59
BUB3	140	DLG1	67	SPPL2A	144	HEG1	38	BBS1	148					RPS3A	532	SNORA73B	59
PATL1	140	HIVEP2	67	MIR4638	144	NUAK2	38	C1orf61	148					KDM4B	532	SPRY4	58
STARD10	140	ARHGAP12	67	TMED4	144	CPSF4L	38	ARMH4	148					SERF2	532	CYTH1	58
NAB2	139	SLC25A42	67	DGCR2	144	SRGAP1	38	SHQ1	148					LIX1L	532	RNY1	58
GPC6	139	RIC8B	67	OGFOD2	144	FMN2	38	ABCF3	148					HCN3	532	EGR3	58
ARID3B	139	ZMYND19	67	TUBA1A	144	SCN5A	38	MIR657	148					UNK	532	LINC00901	58
MIR3713	139	RNLS	67	MAGED2	144	CLASP2	38	REV3L	148					RRP12	532	MCHR1	58
LOC105371031	139	LOC101927596	67	ABCC10	144	RNF167	38	TBP	148					CCDC9	532	SMPD5	58
LINC02168	139	LINC01050	67	CCDC57	144	STRA8	38	EIF2AK3-DT	148					TGOLN2	532	ZFP36	58
LINC01977	139	ZNF438	67	FAM76A	144	CBR3-AS1	38	XKR6	148					MIR942	532	AKR1C3	58
TCF4	139	HNRNPDL	67	LAGE3	144	C8orf88	38	ATF7IP	148					GPSM3	532	LINC01605	58
DRAM2	139	ZCCHC24	67	FZD2	144	NFASC	38	ABCB10	148					ARRDC2	532	ODF2	58
TOX2	139	CRYZ	67	SNORA80A	144	LINC02224	38	GDE1	148					RFESD	532	PMS2P4	58
CECR3	139	AARS	67	FASN	144	LINC01884	38	FMN2	148					BAHD1	532	CABCOCO1	58
GCAT	139	HNRNPR	67	ANKRD10	144	MIR1208	38	GREB1L	147					ARID5B	532	CHRNA5	58
CNTN4	139	ARHGEF10L	67	MNT	144	TRIM28	38	LOC401557	147					PLCD1	531	FXR1	58
STAG1	139	TMBIM4	67	FXR1	143	TRMT112	38	CEP128	147					ATM	531	FANK1-AS1	58
SPATA4	139	NFASC	67	AQP11	143	LMO4	38	NCAPG2	147					WDR4	531	LOC101929705	58
C1orf21	139	ICE1	67	ZNF174	143	CARD19	38	DIXDC1	147					RASA3	531	ZBTB45	58
TNPO1	139	XKR6	67	FAR1	143	ZNF33BP1	38	NDUFAF8	147					PDXP	531	FLYWCH2	58
NKAIN1	139	SRSF1	67	CRISPLD1	143	SYTL3	37	NOL4	147					PRPF38B	530	SOGA3	58
SRPK1	139	PTP4A3	67	SLC25A22	143	LINC02227	37	NELL2	147					NTRK1	530	BMP2K	58
MYOG	139	C10orf95	67	HIRIP3	143	LOC101929998	37	C5	147					SNORA114	530	TNIP1	58
LINC01774	139	YY1	67	ZSCAN12	143	RIMBP2	37	PPP5C	147					ATP1B1	530	ZMIZ1-AS1	58
BNC2-AS1	139	MAPK11	67	MIR7155	143	LINC00934	37	RSPH4A	147					USP32	530	OR5AK4P	58
PLK3	139	LOC102723692	67	MIR3143	143	S1PR1	37	SMCR8	147					ODR4	530	RESF1	58
BBIP1	139	SKIDA1	67	PCGF6	143	MZF1-AS1	37	PPP1R37	147					TASOR2	529	DOCK9-AS1	58
GAL	139	HSPB8	67	BRPF1	143	AP1AR	37	KCNJ2	147					MAFG-DT	529	INTS6	58
LINC02398	139	PDE3A	67	RANBP9	143	STAG1	37	AMZ2	147					FALEC	529	MLF2	58
IGF1R	138	CDC6	67	WDR54	143	ZRANB2-AS2	37	DOK6	147					PAK1	529	MIG7	58
MIR4739	138	PDXP	67	GNG8	143	LOC728752	37	UBE2D3	147					ZNF326	529	BUD13	58
GPSM2	138	LINC00276	67	SNAPIN	143	MRPS23	37	IFT172	147					FADS1	529	DOK4	58
BCL9	138	LINC02461	67	AIFM1	143	COL13A1	37	CNNM4	147					NOL7	528	LTA4H	58
CCM2L	138	RHBG	67	AURKAIP1	143	TTC37	37	ANKRD39	147					ARHGEF19	528	OPRM1	58
GNA14-AS1	138	UNC5D	67	RPS11	143	TTC9C	37	PRIM1	147					MPC1	528	LUCAT1	58
ULK1	137	BEND5	67	CTCF	143	USH1C	37	KIF9	147					TMEM186	528	INPP5J	58
LINC01047	137	ANO1	67	TARS	143	CHD6	37	ATF2	147					BTBD11	527	STUB1	58
HS6ST3	137	MAF1	67	DDX17	143	SUPT3H	37	LOC105370708	147					LINC02213	527	CEP135	58
MVP	137	DNAJC6	67	TRIM36	143	NHLH2	37	CNOT1	147					CDIPT	527	ICE1	58
KDM6B	137	FMO1	67	UBTF	143	GSG1L	37	RNF6	147					CHRAC1	526	LINC00365	58
TSHZ1	137	MTMR9	67	BCAN	143	MDM1	37	RAB11FIP2	147					SWSAP1	526	LINCR-0001	58
LINC01708	137	AMPD2	67	RAB34	143	MIR8485	37	LINC01431	147					ENDOG	525	LOC283856	58
ERCC1	137	C1orf87	67	ACACA	143	TTLL12	37	NT5C2	147					DHPS	525	DLEU1-AS1	58
ALK	137	RBM34	67	MIR4539	143	KIF6	37	SAXO2	147					EIF2AK1	525	NCOA7	58
SLC6A17	137	IQSEC1	67	ERCC6	143	LINC01090	37	DENND4A	147					DLL4	525	TMOD2	58
XIRP2	137	LURAP1L	67	TOMM22	143	PLCXD3	37	CREBRF	147					CNPY3	525	MIDN	58
LINC00494	137	MIR3679	67	HRAS	143	CHN2	37	ZZZ3	147					SUV39H2	525	DDX5	58
CADPS	137	SEM1	67	HMGN4	143	SYNPO	37	PSMD8	147					KPNA3	525	TRIM45	58
MIR4272	137	MOB4	67	MKNK2	143	RTP3	37	ACTA2	147					CNTRL	525	MTUS2-AS1	58
LINC01192	137	LIG4	67	PCYOX1	143	FKBP2	37	FSIP2-AS2	147					TPCN1	525	SNAPC1	58
NLGN1	137	UMAD1	67	SMARCC2	143	BAIAP3	37	HMG20A	147					ELK3	525	LMO1	58
LINC01206	137	VTI1B	67	WDR44	143	LOC101927516	37	ZNF444	147					MZF1-AS1	524	RNF145	58
SRP72	137	LINC01353	67	RUVBL1	143	PLCXD2	37	GTPBP1	147					CYSRT1	524	CASZ1	58
PDHA2	137	MIR640	66	FRYL	143	SMCR5	37	C12orf42	147					PHLDA1	524	GABRA4	58
TBC1D9	137	LINC01828	66	SF3B6	143	RBM25	37	LRPPRC	147					TIMP2	523	ARID3B	58
CDH12	137	N6AMT1	66	ZNF213	143	TLR4	37	SMARCAD1	147					ZNF79	523	FAM49B	58
CDH10	137	C2CD4A	66	SEPTIN9	143	LOC100289230	37	EPHA5	147					BICD2	523	BRD3OS	58
SLIT3	137	TBC1D1	66	TPTE2P5	143	LOXL4	37	UGDH-AS1	147					FCHSD2	522	STK25	58
EPM2A	137	SCRT1	66	EGR3	143	MIR4422	37	ARHGAP24	147					MED11	522	RTBDN	58
CD34	137	VPS37C	66	RPL21	143	LOC93463	37	FAM126A	147					C19orf48	522	PAQR8	58
CD36	137	ISYNA1	66	CHMP5	143	OR4N2	37	C17orf80	147					LINC01132	522	IL11RA	58
LSMEM1	137	TMEM87B	66	DDX6	143	TGDS	37	PELI3	147					GSTZ1	522	MAST4	58
DPYSL2	137	ASAH1	66	MIR5188	143	APLNR	37	LINC01450	147					ORAI1	522	CREBRF	58
MIR455	137	SNORD112	66	OR7E12P	143	CSRNP1	37	ERCC1	147					C20orf96	522	EZR-AS1	58
TSNAX-DISC1	137	MIR4743	66	RNF34	142	STX5	37	ZBTB3	147					NUCB1	522	LINC02115	58
MIR3123	137	INCA1	65	PLEKHA6	142	ACBD5	37	IFT22	147					IER2	522	LINC00581	58
CAPRIN1	137	ZBTB7C	65	MTX1	141	TMEM252	37	RFC5	147					RNF149	522	LINC01151	58
PDE2A	137	CCND1	65	IRF2BP1	141	PIK3R3	37	CCDC9	147					ZNF839	522	DPP3	58
EMSY	137	SNORA49	65	COX6B2	141	RAB4B	37	AASDH	146					MSI1	522	OPA1	58
TM2D1	136	LINC00311	65	WEE1	141	MIR1537	37	RBM15-AS1	146					CORO1C	521	KCNIP2-AS1	58
GNG8	136	ANKRD60	65	CCDC28A	141	ZZZ3	37	MATN1-AS1	146					NT5C	521	MIR297	58
ATXN7L1	136	MYADM	65	ARL2BP	141	ETV1	37	PCCB	146					SCAMP4	521	RN7SL2	58
PTP4A3	136	NCOA6	65	DCTN2	141	ZNF688	37	ARL6IP1	146					FPGS	521	LINC00917	58
IL11RA	136	RUFY4	65	MYL6B	141	CEP290	37	PARP11	146					RSL1D1	521	TTK	58
SLC4A8	135	IER2	65	SLC30A1	140	DNAH9	37	ZNF552	146					NFYA	521	SEMA6A-AS2	58
NUAK1	135	MIR190A	65	NEK2	140	C7orf66	37	AP4B1	146					CDC25B	520	LOC101929470	58
MIR620	135	LOC100192426	65	CCNT2-AS1	140	LOC101928728	37	PRCD	146					MAP6	520	NTN3	58
LINC00173	135	ETV6	65	BZW1	140	LOC101928988	37	PNPO	146					CFL1	520	LINC01745	57
LINC02691	135	CACUL1	65	KLHL12	140	MTPAP	37	CSTF2T	146					HNRNPC	520	CCDC32	57
DUT	135	PPP1R12B	65	HINT2	140	AKAP8	37	LRRC37A	145					ABL1	520	XKR7	57
MGC27382	135	GPR151	65	ZNF304	140	FBP2	37	EML2	145					QPRT	520	HACE1	57
MAP2K5	135	LINC02513	65	CNST	140	HRK	37	SERTAD2	145					LDHB	519	NEMP2	57
LOC101929076	135	PKDCC	65	CITED4	140	MIR6082	37	CARD19	145					TAF6L	519	C20orf85	57
PSMA4	135	CHD1	65	SPATA2	140	COL19A1	37	AP3S2	145					SLC2A8	519	LOC102724050	57
MIR11181	135	ACVR1B	65	NFKBIB	140	TMEM163	37	SYNGAP1	145					ITGA6-AS1	519	TRIB1	57
SLC6A2	135	MIR708	65	UCP2	140	LEMD1-AS1	37	TRUB2	145					LRFN3	519	VLDLR	57
NDRG4	135	ELOVL6	65	ASH1L	140	GPR151	37	CEP112	145					CSDE1	519	ELN	57
PHF23	135	KCTD15	65	SRSF11	140	NSUN4	37	DSTYK	145					RPLP2	519	ADAMTS9-AS2	57
ANKFN1	135	PLCB3	65	FNDC3A	139	STK38	37	PDE3A	145					LINC00921	519	NDFIP1	57
DIPK1A	135	MIR4269	65	SF3B4	139	MIR625	37	OSBP	145					EPB41	519	LINC01954	57
CACNG4	135	MIR326	65	SPG11	139	ENOX1-AS2	37	CDC73	144					NKTR	519	SNX4	57
KLF16	135	RNF152	65	KAT8	139	DDC-AS1	37	CHRNB4	144					XPO1	519	PPP1R13B	57
KDM4B	135	C19orf81	65	ABCB8	139	TCAF1	37	SEC16A	144					SCAMP3	518	SNORA11B	57
HS6ST1	135	MIR1302-7	65	OGDH	139	ATP2A2	37	THAP6	144					GPR151	518	PIM1	57
MMP24OS	135	LPGAT1-AS1	65	TYSND1	139	CCDC113	37	BARHL2	144					ENSA	518	PRRT4	57
S100A2	135	STRIP1	65	DEGS2	139	E2F3	37	ZNF692	144					RNPC3	518	AACS	57
ZNRF3	135	LINC00708	65	SIGMAR1	139	NHLRC3	37	BTG2	144					DPP6	518	LOC100289361	57
LNP1	135	CACNA2D1	65	ZNF471	139	QKI	37	MYOSLID-AS1	144					MIR4519	518	LARP4	57
VAMP4	135	SLC6A2	65	EIF3B	139	LOC101927727	37	CEP63	144					FEV	517	NRP1	57
MIR3120	135	KDM6B	65	AP1AR	139	C19orf84	37	KANSL1-AS1	144					RRN3P2	516	ADAM10	57
LOC101930370	135	TXNRD1	64	DLG1-AS1	139	TMED1	37	DPYD	144					VPS45	516	ZFHX3	57
CMTR1	135	C7orf33	64	KIF1A	139	LINC01561	37	NADK2	144					CTNNBIP1	516	AA06	57
LTV1	135	INSM2	64	ADIPOR2	139	NDUFS8	37	ARAP3	143					STAG3L5P-PVRIG2P-PILRB	516	LOC102724710	57
GOLT1A	135	CENPO	64	ASCC1	139	SOCS5	37	ANP32E	143					MRPL11	516	UIMC1	57
MIR29C	135	KAT5	64	SPECC1L	139	CCDC190	37	KMT2E-AS1	143					OLA1	516	RASA3	57
LOC101927269	135	FAM228B	64	ZNF205-AS1	139	LOC101927969	37	HYAL2	143					ANKRD36	516	LINC01724	57
SYT14	135	KPNA3	64	NDUFAF8	139	NEDD4L	37	CHMP4A	142					PTER	516	SPHK1	57
IMPDH1	135	INSM1	64	MGRN1	139	ZDHHC5	37	MALAT1	142					LOC101927516	516	HIVEP3	57
EZH2	135	LOC643441	64	GART	139	ELOVL4	37	ATP8A1	142					SORL1	516	C8orf49	57
LOC105377777	135	PPT2	64	ING4	139	KAT6B	37	WRNIP1	142					RPS2	516	KMT2E-AS1	57
RPS6KC1	135	SLC12A5	64	CHAT	139	DIAPH3	37	SNORA111	142					COG2	515	NRSN1	57
SMIM18	135	SLC3A2	64	CNOT8	139	SELENBP1	37	CSNK1G2	142					TMPRSS9	515	PLXNC1	57
MRPS28	135	TRABD2B	64	PCBD2	139	ATOH7	37	DELE1	142					EZH1	514	CA14	57
TRPM3	135	ARHGAP35	64	DNAAF2	139	C8orf87	37	PIK3R1	142					ATAD2	513	LOC100287837	57
ZCCHC24	135	MEIS3	64	FOSB	139	GLMN	37	ZNF573	142					FMC1-LUC7L2	513	LYN	57
GDPD4	135	GHRH	64	ESCO1	139	USP13	37	LINC02585	142					GSTM3	513	MGC16025	57
MIR4422	135	NFE2L3	64	TRMT1L	139	AP3M2	37	TCP11L1	142					NTMT1	513	TACC2	57
TACSTD2	135	UCKL1	64	C3orf18	139	CABIN1	37	WDR91	142					RCE1	513	ATF7	57
LMNTD1	135	BTRC	64	EPN1	139	PTPN23	36	RELB	142					NRXN2	513	LPAR3	57
LINC01476	134	C5orf64-AS1	64	TXNDC17	138	TXNDC11	36	FAM13A	142					NXT1	513	EGR1	57
THBS3	134	RAB4B-EGLN2	64	RELL1	138	MAST4	36	TMC4	142					ESRRG	513	HTR2A-AS1	57
GPR63	134	DIPK2A	64	C17orf80	137	CACYBP	36	BBOX1-AS1	142					SPNS2	513	NBAS	57
FAM72C	134	LRRC70	64	TRAF4	137	HAUS8	36	TTC21B	142					TCEA2	513	ST7	57
LINC02580	133	HELB	64	MIR4757	137	CLSTN3	36	NAA40	142					RGMB	513	CIB2	57
MIR4258	133	DMRTB1	64	KCTD2	137	LINC00251	36	DNAH14	142					GALNT2	513	PPFIA3	57
LARS2-AS1	133	CTPS1	64	YY1	137	BUB3	36	TRIT1	142					EZH2	513	MIR4255	57
TNN	133	LINC01250	64	LOC105376271	137	GALNT6	36	RPS6KA2-IT1	142					NOMO3	512	MAP3K12	56
MIR548AO	133	MIR3156-1	64	FBXW5	137	SND1	36	OTUB1	142					SLC9B2	512	GNAS	56
ARHGAP12	133	LOC100505658	64	PEX16	137	LINC01675	36	LRP6	142					SPTLC2	512	ZNF75D	56
PRCP	133	LINC01703	64	DNAJC14	136	IGDCC4	36	SLC30A8	142					TMEM192	512	EAF1	56
RERG-AS1	133	LINC00693	64	LOC101928907	136	ZBTB7B	36	GATAD2A	142					MRTO4	512	CABP7	56
RAB5B	132	ARID1B	64	MCFD2	136	ZRANB2	35	PARP1	142					HMHB1	512	PCAT6	56
GLI1	132	KLHDC1	64	PRKCI	136	C1QL1	35	AGL	142					RAC3	512	GABARAPL2	56
KRR1	132	LRGUK	64	BBIP1	136	DAD1	35	WDR55	141					AP3M2	512	MECOM	56
CSRP2	132	ALCAM	64	HNRNPC	136	C1orf109	35	LINC00471	141					MYLK-AS1	512	MAST1	56
SYT1	132	APLNR	64	C6orf62	136	LINC01774	35	C6orf62	141					LOC106660606	512	SPTBN5	56
PPFIA2	132	RB1-DT	64	PHIP	136	LOC102724484	35	ZNF256	141					L3HYPDH	512	FAM20B	56
APPL2	132	CTH	64	USP15	136	MAPK8IP1P2	35	ZMIZ1-AS1	141					SPAG4	512	LOC101926964	56
RAVER2	132	LUC7L3	64	RNF216P1	136	SSTR4	35	MBD2	141					ATG4C	511	LAMTOR4	56
ATP8A2	132	PANK2	64	C16orf72	136	MRPL46	35	SNORD164	141					RIN1	510	PFKFB4	56
RNU6-9	132	LOC105373352	63	GCAT	136	NFIB	35	SLC12A3	141					FANCC	510	ELAVL4	56
SNORA89	132	THNSL1	63	CHCHD5	136	DNAJB12	35	MRTFA	141					AMIGO3	510	RBIS	56
UNC79	132	KCNQ1DN	63	DCBLD2	136	SCAMP3	35	RTN2	141					ACOT7	509	ID2	56
LINC02567	132	OGA	63	TEX45	136	TMTC1	35	WDR13	141					PI4K2A	509	DHRS12	56
ST6GALNAC5	132	LOC100507634	63	MAPK8IP3	136	BLM	35	SPTBN4	141					SIGMAR1	509	ARL17B	56
LINC01362	132	SLC18A3	63	CBLN1	136	ZKSCAN5	35	CAPRIN1	141					MAP3K11	509	PCNT	56
LMF1-AS1	132	ZNF780A	63	AKTIP	136	CDC25B	35	XIRP2	141					DNLZ	509	NRSN2-AS1	56
TOX3	132	CCDC102B	63	PIP5K1C	136	UNC13D	35	FZD5	141					CUL4A	509	RAPGEF4	56
PIMREG	132	DENND4C	63	HTT-AS	136	SNRPD2	35	TP53INP2	141					ORC6	509	RBMS3-AS1	56
C17orf112	132	GGH	63	GIPC1	136	ANKRD44-IT1	35	TCERG1	141					ABHD2	509	MTERF1	56
TANC2	132	KCNH1-IT1	63	THOC7	136	MESD	35	P4HA1	141					RCL1	509	CBR4	56
ARHGAP27P2	132	PGAP1	63	RPL36	136	CYP20A1	35	ADAMTSL5	141					PRRT3-AS1	509	TOM1L2	56
GREB1L	132	MIR6083	63	RNF167	136	POPDC3	35	THADA	141					CIPC	509	SLC6A15	56
ZNF407	132	TMEM132D-AS1	63	LOC731157	136	BCL9	35	GLYCTK	141					IARS2	509	TEF	56
BICRA	132	GTF2H5	63	FBXO33	136	COL1A1	35	LARP1	141					SBNO1-AS1	508	ATP1A3	56
THSD7B	132	ELP3	63	NEMF	136	SERTAD4	35	KNSTRN	141					ZNF428	508	UTP14A	56
PABPC1P2	132	GPC6-AS1	63	GALNT17	136	MIR603	35	DACT3-AS1	141					RPL4	508	IQCH-AS1	56
FIGN	132	BDNF	63	TIGD3	136	NCAPD2	35	SH3GLB2	141					PAFAH2	508	GRIK2	56
CDCA7	132	MYEF2	63	CDCA8	136	ROR2	35	C12orf76	141					PARD3	507	KCNAB2	56
LINC01934	132	LOC102725080	63	ANAPC7	136	SMDT1	35	LOC101927620	141					CNIH3	507	KIAA1614	56
STRADB	132	SLC16A1	63	MZT2B	136	LOC105379143	35	LOC51145	141					HILPDA	507	DPT	56
ICOS	132	ZSWIM4	63	VPS13B	136	ZCCHC2	35	SDF2L1	141					CAPRIN1	507	LINC02399	56
MYOSLID	132	FAM20B	63	COPS3	136	SCARB2	35	SMARCD2	141					HEXIM1	507	MIR95	56
EPHA4	132	DSCAM-AS1	63	GPATCH8	135	SWT1	35	EFNB2	141					FAM90A26	506	NEAT1	56
MIR6870	132	PRPH	63	HDGFL3	135	RESF1	35	ETV6	141					VPS9D1-AS1	506	GREM2	56
MACROD2-AS1	132	SAMD1	63	MED13	135	RBFOX2	35	ALG3	141					PPIF	506	CLEC16A	56
INSM1	132	EDEM1	63	TOB1-AS1	135	DOK1	35	PSMG2	141					SCCPDH	506	DPYD	56
KCNQ2	132	NCRNA00250	63	KIAA0754	135	FALEC	35	KIF18A	141					FAM98A	506	RBM15-AS1	56
NRIP1	132	SHC3	63	MANF	135	INKA2-AS1	35	RNF130	141					NTHL1	506	SPOPL	56
LINC01683	132	LOC100507516	63	ATG101	135	GRIK3	35	TUBB4B	141					MINDY2	506	DNAJC17	56
FLAD1	132	NOS1	63	CD82	135	TGFB3	35	KPNA3	141					GKN2	506	TEMN3-AS1	56
LINC00158	132	MIR11400	63	SRRM1	135	NEK7	35	PEF1	141					PER2	505	KLHL13	56
MUC1	132	SHISA9	63	MTHFS	135	LINC00211	35	TTC3	141					C19orf81	505	FLOT1	56
SEMA4A	132	C22orf24	63	ORC2	135	HK2	35	NCAPD2	141					PDIA5	505	EFNB1	56
SYN3	132	LINC01315	63	LOC105370708	135	PIN1	35	ASCC1	141					SELENOO	505	LINC02622	56
HMOX1	132	DNM2	63	LRRC32	135	MAP1A	35	OSBPL11	141					CLPB	505	LOC100506444	56
RBMS3-AS1	132	IFT52	63	PARTICL	135	SPOPL	35	EFL1P1	141					RPS6KA2-IT1	505	MIR5088	56
WNT5A	132	CEPT1	63	MIR1281	135	MICALCL	35	TOB2	141					RPL35A	505	RGS2	56
CBLB	132	TMTC2	63	MIR92B	135	WDCP	35	VPS52	141					ACLY	505	WDR11	56
LRRC52-AS1	132	UXS1	63	SNRPG	135	TM2D1	35	LMLN	141					MTRF1	505	RAB11B	56
MIR544B	132	UBE2R2	63	SCAMP1-AS1	135	PTGFRN	35	GSK3A	141					KDM6B	505	LOC648987	56
SLC9A9	132	CARD11	63	LNPEP	135	PLEKHA1	35	LOC256880	141					LOC100289580	504	TSPYL5	56
DIPK2A	132	GREM2	63	ZBTB6	135	EPHB3	35	C1GALT1	141					PRKCI	504	DHX38	56
UC.134	132	ST3GAL6	63	EIF3K	135	LINC02092	35	DHX38	141					FGD2	504	MIR548V	56
LOC105374194	132	ACADVL	63	NAP1L4	135	CRAT37	35	PICALM	141					TECR	504	OST4	56
PEX5L-AS2	132	SMIM24	63	ZBED9	135	SDCCAG8	35	RNASEH2C	141					PPFIBP1	504	LETM2	56
TP63	132	MIR548AH	63	PTMS	135	ANP32E	35	AUP1	141					LOC101928673	504	CATSPERG	56
MIR944	132	IGFBP2	63	CHAF1A	135	B2M	35	YIF1B	141					ANGEL1	504	GULP1	56
LOC101928673	132	RYBP	63	ATP5MC2	135	MAPKBP1	35	PAK4	141					SLC25A38	503	CIRBP	56
RABGAP1L	132	RUNX1T1	63	CYP51A1	135	LHX8	35	DNAJC22	141					TKFC	503	SPECC1L	56
SCARNA3	132	NAA11	63	FAM171A1	135	SGPP2	34	PRDM4	141					ZNF766	503	TDRG1	56
EPHA5	132	MRPS26	63	B9D2	135	ABCB8	34	TARBP2	140					GABPB2	503	ALCAM	56
CCSER1	132	SLAIN1	63	WBP2	135	TMEM192	34	HNRNPL	140					PDE8A	503	SPINK8	56
STPG2-AS1	132	HNRNPLL	63	LASP1	135	LOC101926908	34	OGDH	140					MBTD1	503	GEMIN8	56
CXXC4-AS1	132	SLAIN2	63	SUPT16H	135	SPRED1	34	CNOT3	140					C1orf53	503	SLC35B3	56
SPRY1	132	LOC105374972	63	THAP6	135	SLC14A2	34	YARS2	140					BORCS5	503	ITGA9	56
MIR4799	132	TFAP2B	63	PPP2R3C	135	MGC12916	34	SPG21	140					CD63	502	LOC101929116	56
NR3C2	132	DSCAML1	63	NAMPT	135	MDH1	34	FAM214A	139					CDK19	502	SGCE	56
MAB21L2	132	NAV2	63	WDR73	135	KCNG1	34	ANKRD45	139					CLP1	502	SLC12A9-AS1	56
DCTD	132	LINC00445	63	MAF1	134	WDR11	34	ACAD11	139					MIR4466	502	TNS4	56
LINC02146	132	IPO5	63	G6PC3	134	NIPBL-DT	34	KIAA1614	139					KIAA1549	502	FAM229A	56
FGF10-AS1	132	ARID3A	63	MRPL11	134	MIR4778	34	PRDM8	139					MIR218-2	501	LINC02374	56
HAPLN1	132	PROC	63	MLH1	134	RIOK2	34	LOC101927557	139					ZNF639	501	C14orf180	56
LINC01950	132	LINC02478	63	SYS1	134	ASMT	34	PTTG1	139					ST8SIA2	501	SPART	56
CCDC192	132	JAZF1-AS1	63	SLC27A3	134	LRRC8B	34	PATL1	139					CHD9	501	TMEM75	56
GMDS	132	LOC728755	63	RPL27	134	REV3L	34	FAM76A	139					TPGS1	500	SPATA32	56
NEDD9	132	CPA1	63	PYCR2	134	GLB1	34	APBA1	139					TRABD2B	499	LINC02731	56
LOC105374960	132	GALNT2	63	RCBTB2	134	STK11IP	34	PRPF38B	139					PCDHB1	499	LIMK1	56
MIR181A1	132	LOC100422781	63	CNPPD1	133	ATP6V1D	34	PHF19	139					ANKMY1	499	TNN	56
NRSN1	132	LINC01879	63	LOC101060553	133	LOC102546299	34	FAM162A	138					UVRAG	499	FYN	56
MMUT	132	KIAA0825	63	DNAJC17	133	LINC00581	34	MIR4714	138					LMO4	499	LOC101927560	56
IBTK	132	FAM234A	63	PES1	133	PHTF1	34	ADIPOR2	138					XYLB	499	LINC02607	56
PREP	132	PHC2	63	KCTD9	132	CDAN1	34	ZNF8	138					METTL16	499	LINC02593	56
SOGA3	132	LINC01435	63	MANEA-DT	132	MIR1294	34	ZNF324	138					PHOX2B	499	CNKSR3	56
PTPRK	132	MIR8083	63	POLG2	132	CAMTA2	34	RHOC	138					ANP32B	498	POPDC2	56
OPRM1	132	IMMP1L	63	RPL32	132	ADRB3	34	CAND2	138					ENOX1-AS2	498	MED15	56
CNKSR3	132	COL16A1	63	FARSB	132	MRC2	34	CLTA	137					ANAPC1	498	ZNF609	56
SCAF8	132	KIF21A	63	XPO5	132	PLXNA4	34	CPPED1	137					GPHN	498	FUOM	56
MIR7161	132	SSH2	63	LFNG	132	RALYL	34	RNU1-3	137					BCL11A	498	CPEB2	56
LOC105378098	132	TMIGD2	63	GATD3B	132	LINC02213	34	CNOT11	137					IFRD1	498	OGG1	56
EEPD1	132	LINC01281	63	CANX	132	APEH	34	MRPS18B	137					ETV6	498	NANOS1	56
LOC100128317	132	MFSD5	63	SLC39A1	132	ELAVL2	34	RBM23	137					FGFBP3	498	PPP1R15B	56
DOCK4	132	JARID2-AS1	63	UNC45A	131	ITGA9	34	RNF44	137					TNRC6C	498	DUSP10	56
STMN4	132	DAPK1	63	TPCN1	131	GREM2	34	RAB1B	137					NOG	498	TUBB2B	56
MSC-AS1	132	COPS4	63	ZNF200	131	GET3	34	MIR1281	137					CCNT1	498	RPS26P11	56
STAU2	132	CDK2AP1	63	TNKS1BP1	131	SMLR1	34	BSDC1	137					RPL35	498	LINC00482	56
TMEM74	132	KLF9	63	INKA1	131	MIR6817	34	SYNPO	137					CENPU	498	RICTOR	56
HAS2-AS1	132	RAB5B	63	KLHL22	131	EEF2K	34	FAM168A	137					RNU5B-1	498	MEMO1	56
TRIB1	132	SNORD169	63	FGFR1OP2	131	EDN2	34	UBE2Z	137					ARID1A	498	AZIN1-AS1	56
SMARCA2	132	ZNF248	63	PRPF6	131	FOXD1	34	UQCR11	137					TTC39A	498	RB1CC1	56
GLIS3-AS1	132	FAM86JP	63	CCDC97	131	USP4	34	PMM1	137					ISYNA1	498	TMX4	56
LINC00583	132	PEX16	63	FAM161A	131	ULK4	34	HSPB11	137					TMEM141	497	MIR4638	56
LINGO2	132	ABCC8	63	HDHD5	131	PAX2	34	DPH3	137					FLYWCH1	497	YPEL2	56
LOC101928523	132	VAPA	63	GORAB	130	MIR548AI	34	LINC01004	137					DEGS1	497	NABP2	56
PALM2-AKAP2	132	LIN7C	63	POLR2J4	130	LOC100507351	34	ANKRA2	137					ITPR1-DT	497	SPRED2	56
PBX3	132	VENTXP7	63	SMNDC1	130	PDK2	34	CEP290	137					NUCKS1	496	C17orf82	56
ABL1	132	DLC1	63	TM9SF4	130	AGTPBP1	34	CDV3	137					GBA	496	LINC01537	56
IGSF1	132	DCC	63	ARID1A	130	KDM4A	34	UBL7-AS1	137					THRAP3	496	LOC101927359	56
L1CAM	132	MACROD2-IT1	63	FAM71E2	130	PGAP2	34	CRYZL1	137					BPHL	495	KIF18B	56
MIR4454	132	ADAM12	63	SNHG32	130	ZNF473	34	C12orf57	137					BZW2	495	RGS5	56
CCDC6	132	LINC02055	63	MVP	130	LINC00968	34	FOXO3	137					CNOT4	495	MAGIX	56
KAT6B	132	HUNK	63	EMD	130	OR10J1	34	BCL11A	137					MIR3175	495	FHOD1	56
LINC02624	132	ZMAT4	63	THAP9	130	RCN2	34	MNT	137					VARS	495	HMGN1	56
ZYG11B	132	GPR19	63	VPS4A	130	TRAPPC9	34	FBF1	137					SRP54-AS1	495	MALAT1	56
PRR5L	132	TLE1	63	HAT1	130	ARHGAP29	34	PLAUR	137					RAB34	495	LOC101927596	56
SERPING1	132	KIAA1324L	63	NXT1	130	ADAMTSL2	34	GEMIN8P4	136					TBCE	495	C9orf24	56
PELI3	132	CCT6B	63	NCKAP1	130	DIRAS3	33	JMJD8	136					ONECUT2	495	STK32C	56
CTDSP2	131	TDRG1	63	NELL2	130	PMVK	33	DDX41	136					RAI1-AS1	495	MIR1587	56
IL26	131	PIF1	62	TRIM26	130	DEPDC1	33	PYCR2	136					DEGS2	495	ST7-AS2	56
MIR6760	131	STAMBPL1	62	CTC1	130	IER5	33	KRAS	136					NUBP2	494	TNFRSF14	56
FBRSL1	131	C2orf91	62	ACP2	130	LOC100128253	33	PRKAA1	136					PSMG1	494	SLC39A1	56
FAM189A1	131	ZBTB37	62	DOHH	130	FZD2	33	RSAD1	136					DNAJC12	494	CYLC2	56
RLBP1	131	FAM222B	62	HDAC10	130	MAPT-IT1	33	TOMM20	136					SCAND1	494	ERGIC1	56
CHD9	131	LOC102724152	62	CGRRF1	130	KMT5C	33	TTC25	136					DSCR9	494	ARID1B	56
PGAP3	131	SNORD147	62	RNH1	130	PCDH8	33	CC2D1B	136					GPAT4	494	CRELD2	56
NOG	131	DOK4	62	SPATA4	130	PROX1	33	P4HTM	136					FAM78B	494	SPACA6	56
RAB27B	131	MEX3B	62	PCMTD1	130	ILF2	33	NEU1	136					PRKACB	494	HIPK2	56
SULT1C4	131	NCKAP5	62	NXPE3	130	RBFOX3	33	LCORL	136					SLC2A1	494	ANTXR2	56
MBD5	131	EBF3	62	CA11	130	OAZ2	33	CRHR1	136					KLHDC8A	494	MIR190A	55
GALNT5	131	ZNF608	62	ARMT1	130	CD34	33	NEGR1	136					CCDC124	494	SLC7A14	55
SLC38A11	131	CNTN3	62	CD2	130	KCNJ2-AS1	33	CTU1	136					HSP90AA1	494	LOC101927159	55
GULP1	131	LINC00861	62	ZNF561	130	PDZRN4	33	CRB1	136					C19orf24	494	CAMK2N2	55
ANKRD44-IT1	131	PHF21B	62	THUMPD3	130	FAM168A	33	SLC35A3	136					POLR1E	494	TRABD	55
CD40	131	NCKAP5L	62	STAM2	130	SH2D4A	32	CYLD	136					INSM1	494	RAB4B-EGLN2	55
MIR99AHG	131	FYN	62	AIMP1	130	NUBP1	32	ANKRD40	136					BORA	494	DYNC1I1	55
YPEL1	131	ING1	62	C5orf34	130	MIER1	32	PARP3	136					MEPCE	494	ANTXRLP1	55
SGSM3	131	FAM160A1	62	ELOA-AS1	130	LOC100129917	32	GAS2L3	136					KRAS	494	USP31	55
COLQ	131	HMGB1	62	NAA15	130	LOC107985246	32	SIPA1L2	136					TMEM101	493	GAB2	55
MOBP	131	CBX1	62	ABRAXAS1	130	MYO3B	32	ALG10B	136					REXO5	493	IER5	55
TBC1D23	131	TRIP12	62	NT5C3A	130	LINC00469	32	BMT2	136					AGAP3	493	MIR4289	55
SPSB4	131	TSPAN9	62	GATA3	130	ZNF551	32	CACTIN	136					EEF2K	493	PMFBP1	55
SLC66A1L	131	LINC01657	62	KDM3A	130	GABRG3-AS1	32	DMRTB1	136					LINC01250	493	CTDSP2	55
HES1	131	TMEM242	62	ITGB3BP	130	MIR4449	31	PTPN13	136					POLR3C	492	TUBA1B	55
TET2-AS1	131	IL15	62	SYNDIG1	130	CDH9	31	ROPN1L-AS1	136					ANXA2	492	ATF1	55
LINC01688	131	CAT	62	DDAH2	130	DLAT	31	RAD23B	136					SCOC	491	LDB1	55
FNIP2	131	NDRG1	62	DPH1	130	TTC33	31	EPHX1	136					YIF1A	491	LYST	55
PRG4	131	LINC01104	62	FUT8-AS1	130	PDRG1	31	ESS2	136					H3F3A	491	SEMA3A	55
B3GALT2	131	ZBTB20	62	NCAPD3	130	HIST1H2BL	31	DNAJB5-DT	136					LOC105369595	490	SDCBP	55
SLC25A48-AS1	131	WSCD2	62	ARPC1A	130	GFRA2	31	LOC105375556	136					CCT2	490	HEXD	55
NSG2	131	LOC100130992	62	RALBP1	130	TTC21B	31	TM9SF4	136					CACNA1B	490	PDE8A	55
DTNBP1	131	MIR3919	62	TMEM267	130	ADK	31	TBCB	136					CAPN10	490	S100PBP	55
LOC101928491	131	KCMF1	62	RO60	129	PTK7	31	CDC23	136					AZIN1	490	NFIC	55
ZNF292	131	DIS3L	62	C1orf43	129	GPRIN3	31	UBE2S	136					MIR4710	490	STK40	55
BEND3	131	HNRNPA2B1	62	ELK4	129	ARL4D	31	PPP1R9B	136					SETBP1	489	CCDC97	55
LINC01353	131	ARMC4P1	62	SLC35C2	129	TESC	31	WDR34	136					C5orf24	489	MCCC1	55
PACRG-AS3	131	UPK3A	62	NVL	129	LOC642366	31	CCDC61	136					LINC02414	489	HFM1	55
LETM2	131	LOC101927815	62	ANO8	129	MIR4638	31	ETFDH	136					SURF4	489	MIR320E	55
LOC100507516	131	LRRC55	62	LINC01003	129	LINC01299	31	LOC646588	136					AKAP13	489	RPPH1	55
LOC100130298	131	LITAF	62	GLMN	129	PSRC1	31	SREBF2	136					TM2D1	488	PDE4D	55
RNU6ATAC35P	131	MLLT6	62	RNU6-2	129	SEMA6A-AS2	31	UBB	136					NCDN	487	CFL1	55
LOC105373159	131	ERMAP	62	RNASEH2C	129	LOC101929488	31	SCAND2P	136					ZNF2	487	RSRC1	55
LOC101930421	131	ELMO1	62	MIR4257	129	SMAD1	31	TMEM87A	136					STK10	487	LINC02038	55
LOC102723439	131	WIPF2	62	LOC100128494	129	LOC101927082	31	CDC25B	136					MSI2	486	NTRK1	55
LINC02650	131	SPRY4-AS1	62	ALS2	129	ACOX2	31	SPECC1L	136					EVI5	486	FNDC3B	55
ACTA2	131	C10orf53	62	WRAP53	128	SMAP1	31	RPS14	136					MIR7515HG	486	PSMA3-AS1	55
KCNIP2	131	RBMS3	62	INKA2	128	MIR8063	31	NUCKS1	136					LOC101928251	486	ZFAS1	55
PRMT3	131	LIX1L	62	FH	128	LINC00838	31	MLF2	136					RRM2	486	NIF3L1	55
ATG2A	131	LOC730098	62	SLC39A11	128	LUZP2	31	MED20	136					LINC01710	486	LOC645752	55
ZNF384	131	GLCCI1	62	SNRNP25	128	SLC35F6	31	GRIN1	136					TBKBP1	486	JPH4	55
PRPH	130	ZMYM2	62	LONRF1	128	LINC01248	31	PIAS1	136					SRSF6	486	MIR1302-4	55
PSMC6	130	PER1	62	DTWD1	128	MYC	31	LINC02257	136					APTX	486	SCARA5	55
RPF1	130	ZNF532	62	SDF2	128	PAN2	31	LOC105371824	136					ZNF764	486	MIR598	55
SLC2A4	130	LOC642366	62	OXSR1	128	DNAH2	31	NVL	136					CUTA	485	LINC02644	55
C17orf75	130	MBLAC1	62	RNF111	128	PPM1D	31	UBE2Q1	136					WEE1	485	FKBP3	55
TMEM132E	130	LINC01927	62	ZNF558	128	G6PC3	31	ACTR1B	136					LOC107984036	485	CALM2	55
NBR1	130	ERF	62	ZNF547	128	MED27	31	MEGF8	136					VEZT	485	MIR4492	55
FZD2	130	LATS1	62	PRAG1	128	TNIK	31	NUMB	136					DLX3	485	GATA3	55
CD300A	130	SOS1	62	SCYL1	128	USF3	31	XRCC4	136					SDF2L1	485	RNF5P1	55
LINC01104	130	SPATS2	62	MAPKBP1	128	SLC35A5	31	LOC105374820	136					LINC01833	485	SUGCT	55
TLK1	130	TADA1	62	RNF7	128	NEDD9	31	BCKDHB	135					COX11	485	TP53INP2	55
LINC01521	130	TMEM39B	62	TAF13	128	LINC01549	31	CLCN3	135					ALDOA	485	LINC01307	55
FBLN1	130	MIR2355	62	CYP20A1	128	ACVR1	31	LOC150051	135					NFE2L2	485	LINC01492	55
HHLA2	130	ARHGAP24	62	ZNF428	128	LINC01494	31	CDK19	135					GPC1	485	PIGV	55
LSAMP-AS1	130	KCNS3	62	PDS5A	128	LINC01781	31	ENC1	135					ABCF1	485	PACS2	55
FGFBP2	130	ANK1	62	LOC284454	128	SLAIN2	31	PSMC6	135					PDLIM4	485	FBP2	55
ABL2	130	LINC01760	62	LOC114841040	128	ARHGAP21	31		135					MIER1	485	MIR7107	55
NR2F1	130	ZCCHC8	62	HIST1H2BL	128	GRM8	31	SHF	135					LOC105373562	484	PGRMC2	55
BICRAL	130	CGGBP1	62	FRMD6	128	GTF2E2	31	ARF3	135					RPS19	484	MXRA7	55
LBR	130	CDV3	62	SETD4	128	PDGFC	31	HIST1H2BF	135					EEF1AKMT1	484	PLCB1	55
KCNMA1-AS1	130	MIR5684	62	PCIF1	128	RNF216-IT1	31	INO80	135					ARHGAP12	484	SELENON	55
ABCC8	130	MIR582	62	PSMD9	128	TCOF1	31	STIP1	135					CHST12	484	FAM72C	55
FLRT1	130	POLR2A	62	STAT2	128	HIST1H2BE	31	LOC340512	135					TTL	484	LINC00887	55
ERC1	130	REEP5	62	NBN	128	RGS5	31	AK2	135					STC1	484	PKHD1	55
LINC01489	130	HOXD9	62	RAD54L	128	AFF1	31	GSK3B	135					ITPR2	484	HOOK2	55
LINC01303	129	IGFBP5	62	RASL11B	128	UQCRFS1	31	ZNF487	135					PMEPA1	484	ABCB8	55
LINC02568	129	NTRK2	62	USP3	128	MIR3919	31	PUM1	135					DAP	484	HTR3A	55
CLPX	129	NELL2	62	ZNF79	128	LINC01994	31	FAM218A	135					ACTR5	484	GGPS1	55
SPATA8-AS1	129	PDP1	62	ZNF655	128	LINCR-0001	31	MRPL24	135					IFFO1	483	LOC101928119	55
TCF3	129	UQCC3	62	PI4KA	128	SMIM27	31	LOC101928273	135					PRR3	483	PRKCA-AS1	55
EEF1AKNMT	129	CASC18	62	ZNF559	128	LINC02612	31	PNKD	135					SNRNP200	483	TMEM53	55
B3GAT2	129	ATP10D	62	CIRBP	128	ODC1-DT	31	KCTD14	135					RADIL	483	AMPD2	55
LINC01003	129	CRADD	62	ZNF583	128	NES	31	SPC24	135					PDCD11	483	MSANTD4	55
PAXIP1-AS2	129	BTG2	62	NUP88	128	RAPGEF1	31	LINC00459	135					PLEKHG2	483	FEV	55
UBAC1	129	ZNF827	62	MFAP4	128	BICRA	31	POLR2F	135					C16orf92	483	CYP1B1-AS1	55
TBCE	129	SCARNA3	62	E2F3	128	NDUFV2	31	IGF2BP1	135					PARD6B	483	DDAH1	55
NRXN2	129	MIR598	62	ANXA9	128	LOC107984813	31	AMPD2	134					CACHD1	483	MIR4493	55
GSTZ1	128	TIMELESS	62	TP53INP2	128	LINC01538	31	DUSP10	134					NMNAT3	483	PLD5	55
SMAD6	128	SLF2	62	ANKHD1-EIF4EBP3	128	PCCA-AS1	31	TOMM40L	134					USP24	483	CELF3	55
MIR548W	128	CCNE1	62	MRPL17	128	FBXL7	31	ZNF606	134					GCAT	482	COL6A1	55
FTO	128	C8orf88	62	ZNF248	128	LRP1-AS	31	WDR89	134					LOC102724265	482	RAPGEF3	55
MPRIP	128	ANKRD50	62	HHAT	128	RPL21	31	TIGD4	134					LRRC37A	482	VAPB	55
MIR12133	128	KRT80	62	KIF18B	128	STK24-AS1	31	FGF20	134					TMEM250	482	MIR2277	55
PNPLA6	128	CD40	62	NMNAT3	128	TBX4	31	G6PC3	134					SHF	481	CCNI	55
ZFP30	128	PCDH15	62	A1BG-AS1	128	PPM1G	31	PSME3	134					NDUFA6-DT	481	JAZF1-AS1	55
LINC01661	128	HIST1H2BJ	62	PATL1	128	MAP3K13	31	ZFYVE1	133					GGA3	481	SMCO4	55
LINC01522	128	MIR1973	62	THOP1	128	CDKN2AIP	31	EZH1	133					ADI1	481	MCC	55
ANKRD60	128	MIR7849	62	MBD1	128	COL4A2-AS1	31	DGCR2	133					ZNF558	481	PTK7	55
NUDT16	128	APTR	62	ADO	128	ZNF839	31	NDUFB11	133					APIP	481	ZFAND2B	55
RSRC1	128	LOC101927168	61	ISYNA1	128	CTU1	31	PLEKHG2	133					LOC101927969	481	AFF1	55
SCYL3	128	GAS2L1	61	EID2	128	CECR2	31	XRN2	133					LHX4	481	SARDH	55
FRAS1	128	CDC34	61	PLA2G1B	128	GMPR	31	GOLGA2	133					CRY1	481	MIR548AB	55
TRAM1L1	128	NUP35	61	C19orf25	128	ADAMTS20	31	IMP3	133					GLMN	481	LINC02493	55
RGS21	128	OR2M1P	61	PEX13	127	CYP7B1	31	STX5	133					TEX45	480	B4GALT5	55
LINC01470	128	LMBRD1	61	SPATA24	127	LOC101927391	31	MATR3	133					ZNF584	480	RPL22L1	55
FAM83B	128	STPG4	61	SEC24C	127	SIX5	31	ANKRD54	133					ZNF132	480	LINC02052	55
ABCB5	128	VCX3A	61	TMEM101	127	RNF217	31	PHLDA1	133					BID	479	SNX22	55
MIR3686	128	LINC01397	61	HYAL2	127	HIPK1	31	ZNF331	133					ETS2	479	CD63	55
SPATA31D1	128	FLJ46284	61	ZNF862	127	MAP3K7	31	QARS	133					RANBP1	478	LOC101929452	55
SMC2	128	HRK	61	MEGF8	127	DDAH1	31	ZBTB22	133					FAM171A1	477	ZNF628	55
CNTRL	128	PFN2	61	FOXN2	127	MIR4309	31	APTR	133					PTPRG	476	MIR6133	55
MT1HL1	128	LINC02024	61	CKS2	127	SLC22A5	31	LINC02003	133					DLEU1-AS1	476	KCTD2	55
RYR2	128	LOC105374820	61	TOR1AIP1	127	LINC01312	31	MTREX	133					LINC00963	476	NTNG1	55
FHL3	128	MTCL1	61	EIF2A	127	CRADD	31	VTI1A	133					TUB	476	B3GALNT2	55
CACNB2	128	ZNF75D	61	PLCG1	127	LINC00898	31	SYNE1-AS1	133					NET1	476	KLHDC1	55
CXCL12	128	SPIN1	61	REX1BD	127	CA10	31	MAP2	133					LOC102724467	476	PRKAG2	55
INPP5A	128	NAB2	61	CDC123	127	TIFAB	31	ODF2	133					TRIM65	475	SHANK2	54
LOC100506675	128	LINC01415	61	STK35	127	GCNT2	31	ARPC3	133					MYO9A	475	SRF	54
TP53I11	128	RALGDS	61	QTRT1	127	THSD7B	31	AVL9	133					RPL41	475	FAR2	54
SLC24A5	127	RTN2	61	ZNF688	127	LYPD1	31	NAA20	133					FAM162A	475	TRIB2	54
LINC01761	127	MIR10397	61	TMEM53	126	HDDC3	31	ITPRIP-AS1	133					CSNK1D	475	SPRY2	54
LAMC1	127	STX16	61	PCF11	126	DNAJC24	31	UAP1	133					KBTBD11	475	YWHAG	54
EME1	126	CPQ	61	JTB	126	MIR4451	31	STAG1	133					STAG1	475	CHRM3	54
TBC1D17	126	ARPC2	61	STK25	126	MACF1	31	MAP3K5	133					EEF2KMT	475	SNHG7	54
ATP5F1E	126	LRRC29	61	SPC24	126	MYNN	31	JARID2	133					ETF1	474	BRD2	54
LMX1A	126	LINC02150	61	RCCD1	126	WEE1	31	TIAM1	133					RNF187	474	LINC00459	54
GPRIN3	126	CHRNA3	61	OSBPL11	126	LRRFIP1	31	MIR548N	133					ATG9A	474	MCAM	54
MMRN1	126	ACTL10	61	DENND4A	126	CLOCK	31	FRMD4A	133					MIF	474	HLTF-AS1	54
ARRDC3-AS1	126	LINC01170	61	FARP2	126	TAOK3	31	ZNF471	133					ITPRIPL1	474	NOD1	54
TNNI1	126	HS3ST5	61	ZFYVE16	126	MZF1	31	MIR202HG	133					MIR4297	474	PRMT1	54
ELFN1-AS1	126	KMT2E-AS1	61	COQ10B	126	MIR2053	31	KBTBD8	133					SLC39A9	474	DCAKD	54
C10orf91	126	LINC02624	61	COPZ1	125	CIB4	31	PSMB10	133					MMS19	473	CDK15	54
MBD6	125	MIR4744	61	DCAF11	125	ELDR	31	MLST8	133					TEAD3	473	TBC1D14	54
BTBD11	125	LOC283710	61	KIF24	125	FRMD4B	31	POLD3	133					TMEM126B	472	APBA2	54
MMAB	125	LINC02056	61	RHOA	125	VCAN	31	PYROXD1	133					C8orf37	472	ZNF678	54
MIR6880	125	MIR8080	61	ZMYM5	125	TNFRSF21	31	CA5BP1	133					ACADVL	472	SLC10A4	54
MYO16	125	UBE2U	61	AKIP1	125	LINC01941	31	SLC9A1	133					RDH10	472	MIR6081	54
LRRC53	125	ZNF444	61	PRPF38B	125	EIF2B3	31	DNAJC10	133					THUMPD3-AS1	472	HIST3H2A	54
LINC00677	125	CCN6	61	ANKRD35	125	C21orf91	31	NFX1	133					CDK20	472	FAM168A	54
CLK3	125	MYCNUT	61	AGPAT1	125	CPD	31	BTN3A2	133					DHX34	472	PLXND1	54
CHRNA5	125	CDH19	61	CRY1	125	HMGN4	31	PARD6G-AS1	132					RND3	472	AKAP6	54
IDH2	125	FOXP1	61	GEN1	125	PSIP1	31	ARPP19	132					UBE2Q2P1	472	BZW1	54
TLK2	125	CRELD1	61	ANKRD39	125	TRIP12	31	NUP85	132					ERAL1	472	TUBA1C	54
NPLOC4	125	LINC00374	61	SPTY2D1	125	LINC02644	31	ATP1A1	132					TCERG1	472	RBM39	54
ZNF521	125	TFB1M	61	PPIP5K2	125	LINC01585	31	SFI1	132					MLST8	472	SHOC2	54
CTIF	125	HAND1	61	EEF2K	125	FOS	31	UBAP2	132					ZNF84	472	MBLAC1	54
LOC100505797	125	NEUROD4	61	SSC5D	125	ZNF566	31	LINC02609	132					RHOF	472	TRAM1	54
NIBAN3	125	UBE2E1-AS1	61	PCP4L1	125	SYNM	31	IRF2BP2	132					RPRD2	472	HNRNPLL	54
HNRNPL	125	LINC00211	61	KDM2A	125	MIR2278	31	FBXO48	132					CUEDC1	472	PLA2G6	54
SEC1P	125	SPATA31D1	61	XKR6	125	LINC02114	31	SLC6A15	132					FDFT1	472	LOC100128317	54
LINC00487	125	LOC102723427	61	SLC25A19	125	INPP5A	31	ZNF648	131					PLEKHA6	471	DHX40	54
LAPTM4A	125	RNY5	61	FBRSL1	125	MLLT3	31	ELAC2	131					GADD45A	471	NFKBIB	54
CPO	125	TCP11L1	61	C8orf37	125	LINC02223	31	C15orf65	131					CFD	471	LOC730668	54
PIGU	125	MAGI1-AS1	61	ARHGAP12	125	IQCM	31	FGD5-AS1	131					CPN2	470	DEFB136	54
SCAF4	125	LINC02218	61	OCEL1	125	DOK5	31	FNDC3A	131					ECSIT	470	UBTD2	54
PPP1R2P2	125	GZF1	61	NAGLU	125	ICK	31	CTPS1	131					GFOD1	470	NEMP1	54
LOC101928796	125	KCTD1	61	AURKB	124	ADHFE1	31	ZNF551	131					YWHAH	470	VPS37B	54
MAP3K6	125	MRTFA	61	UCK2	124	C11orf95	31	MIR611	131					ALKBH5	470	DCBLD2	54
TEF	125	MIR4475	61	NR1D2	124	POLL	31	LINC01344	131					NFKB2	470	HTR2A	53
IRAK2	125	LINGO2	61	EIF3D	124	SRCIN1	31	LOC101929901	131					TMEM245	470	DCST1-AS1	53
SNTN	125	ANKH	61	INTS10	124	YARS2	31	LOC102724596	131					CNPY4	470	MAP7	53
AHDC1	125	LPP-AS1	61	TPD52L2	124	SGMS2	31	INO80B-WBP1	131					MIR12116	469	BAHCC1	53
TAFA4	125	LZTS2	61	PPP1R9B	124	NXPH1	31	MYL12A	131					ZNF395	469	SIPA1L2	53
LOC101928404	125	GALNT6	61	KHDRBS1	124	LINC00963	31	PLEKHA1	131					SLC1A5	469	NR5A2	53
MIR3919	125	REG1B	61	MFAP3L	124	BICD2	31	RNU6-7	131					NPM1	469	RNPEP	53
SLC10A4	125	LOC101929550	61	RTKN	124	EFNB2	31	CAPN5	131					PNPO	469	GNAI1	53
SNCA	125	NEAT1	61	GFM1	124	ARHGEF28	31	NTNG2	130					BCL11B	469	GCH1	53
SMAD1	125	FAM219A	61	NUDCD2	124	FKBP14	31	PARP4	130					DDX3X	469	FBXL14	53
STARD4-AS1	125	CLK3	61	CDKN2AIP	124	LOC102724710	31	VAV3	130					ARF6	469	ERCC1	53
NDST1-AS1	125	AUTS2	61	PPP5C	124	LINC02579	31	GPANK1	130					MYH9	469	LOC101926933	53
SRF	125	MIR4289	61	TM7SF3	124	LINC01111	31	ZNF76	130					LOC105369632	469	KCNK9	53
RABIF	125	MIR1207	61	IKBIP	124	UNC5C	31	TBRG4	130					KIF20B	469	NPAS3	53
EZR-AS1	125	CRB2	61	PYM1	124	ZFAND3	31	TMUB2	130					PCOLCE2	469	ZNF605	53
GPC2	125	LINC00200	61	DRAP1	124	FOXJ3	31	TSKU	130					LSM14B	469	LINC01372	53
C7orf33	125	HACD4	61	HYAL3	124	NAMA	31	MIR4308	130					ERCC1	469	RNF13	53
RNY3	125	FGFR1OP2	61	ANKRD13D	124	LOC101927488	31	STAG3L4	130					MIR3180-5	469	ZBTB38	53
DUSP26	125	ACYP2	61	DCTN1	124	ARNTL	31	GIHCG	130					ALYREF	469	TRAPPC9	53
THAP1	125	LFNG	61	KLF13	124	MIR548AE1	31	KDSR	130					LINC01688	469	OLFM3	53
MTFR1	125	KAZALD1	60	PAM16	124	DBH	31	TSG1	130					SSBP4	469	OLMALINC	53
SNORA72	125	SLC35G2	60	NFYC	124	CDC42EP2	31	DNAI1	130					UGT8	469	PTPA	53
ADAMTSL1	125	CCDC77	60	POLA2	124	RASSF3	31	TEAD1	130					TK1	469	MIR592	53
C1orf140	125	EIPR1	60	SERTAD2	124	CASP8AP2	31	LSM12	130					NAMPT	469	ARC	53
MAP1LC3C	125	BSCL2	60	GRPEL1	124	CT66	31	RAB3C	130					CARNMT1	469	HDAC7	53
SLIT1-AS1	125	TRMT6	60	ARHGEF11	124	SPARC	31	ANKFN1	130					GUF1	469	RAPH1	53
CDON	125	PMEPA1	60	USP45	124	PRPF4B	31	PLK3	130					FADS2	469	LINC01037	53
TM7SF3	125	MBOAT2	60	LINC02453	124	STC1	31	AKAP1	130					SNORD165	469	CRABP1	53
SINHCAF	125	RBPMS	60	G6PD	124	MIR3137	31	SMG8	130					ZNF783	469	SUMO1P1	53
PLPPR4	124	LINC02011	60	INCENP	124	LOC105371267	31	SRP54-AS1	130					AP4B1	469	LOC101929555	53
SPTBN4	124	CKAP2L	60	P3H3	124	CCDC171	31	GPC5	130					LOC100130298	469	ANO10	53
SDC1	124	PARD3B	60	NXF1	124	SNHG26	31	LINC00992	130					CECR2	469	PTEN	53
UPP2	124	PLXNC1	60	BRIP1	124	USO1	31	STK32C	130					AP5S1	469	MRPS23	53
CHN1	124	CORO6	60	CARF	124	ATE1-AS1	31	MBOAT1	129					MEN1	469	CHRNA6	53
SRGAP3-AS3	124	LINC02038	60	JPT1	124	HPAT5	31	ZNF579	129					GRWD1	468	TPM4	53
CD47	124	KLHL5	60	INO80D	124	HECA	31	CALCOCO1	129					XRCC2	468	KCNB1	53
CPE	124	CNTLN	60	ZMYM6	124	NPHP3-ACAD11	31	LOC101928251	129					TBC1D30	468	MIR4718	53
LINC02211	124	DGKB	60	BAMBI	124	TLK1	31	CZIB	129					GM2A	468	NR3C2	53
CDC73	124	DCLK1	60	ABHD2	124	MIR4790	31	SLC30A1	129					IMMT	468	LOC101927915	53
SYPL1	124	RORA	60	SCGB1A1	124	ANO3	31	TTC26	129					C8orf88	468	LINC01089	53
PHC2	124	MAB21L1	60	PYCR3	124	PTBP2	31	ZNF184	129					POGK	468	GPHN	53
LOC105379393	124	COL11A1	60	CCDC6	124	TNRC17	31	PHLPP1	129					LINC00638	468	LRP5	53
TRMT10B	124	TAOK3	60	KIFC1	124	STOX2	31	PCNT	129					LOC100133091	468	LOC100128993	53
FGFR2	124	UBR2	60	TMEM240	124	HIST2H2BC	31	MAP3K12	129					AP2M1	467	CLN6	53
LINC00643	123	APMAP	60	MED20	124	TMEM38B	31	ALDH7A1	129					RANGAP1	467	NHEG1	53
MIR4710	123	ASIC4	60	NRGN	124	ADAMTS9-AS1	30	KAZALD1	129					AHCY	467	SNORD3J	53
ANKDD1A	123	ERMN	60	CDC42BPA	124	LOC283856	30	LOC644215	129					HLCS	467	HLCS	53
CSPG4	123	CEP290	60	ZNF395	124	GPBP1	30	AGR2	129					AP2A1	467	ATXN7L1	53
TMEM219	123	MIR4452	60	PSMD3	124	COA4	30	TARSL2	129					HINT2	467	KNL1	53
YPEL2	123	SVIL	60	ACTN4	124	LINC01455	30	DDR2	129					NT5C3A	467	LOC101929427	53
UQCRFS1	123	NBEA	60	STAG1	124	SNORD151	30	JAKMIP2	129					LOC100379224	467	LINC01473	53
NRSN2-AS1	123	GTF2IRD1	59	C19orf81	124	IGSF11	30	SMIM15	129					MRPL32	467	RHOBTB2	53
CSNK2A1	123	HEAT2	59	ICAM5	124	CCDC167	30	DPP8	129					UBE2Z	467	ULK3	53
MSTO2P	123	AKIRIN1	59	FAM234A	124	TECR	30	CWC27	129					SNF8	466	LRRC58	53
EIF4E	123	HIST1H2AJ	59	H2AFV	124	NEU1	30	CD300A	129					TMEM9B-AS1	466	KCNH1-IT1	53
MND1	123	BORCS5	59	TMEM192	124	LOC102723439	30	SYTL3	129					ADGRB1	466	CMKLR1	53
GALNT7	123	GDF11	59	SYF2	124	IFRD1	30	DAZAP2	129					SKIL	465	LINC01914	53
KCNIP1	123	AMZ2P1	59	DNAH5	124	TULP1	30	GOLGA3	129					UNC5A	465	FAM83D	53
MDM4	123	HIST3H2A	59	C17orf53	124	CETN3	30	FARP2	129					CNRIP1	465	RGMB	53
LINC01605	123	PLD5	59	HDAC1	124	GPR88	30	FIP1L1	128					MOSPD3	465	GTF3C2	53
VPS13A-AS1	123	KPTN	59	PHF1	124	ZNF106	30	TCF15	128					SOD1	465	ARHGAP35	53
CAPN9	123	MIR600HG	59	PCNA	124	MT1HL1	30	SYBU	128					PNRC2	465	DCTN6	53
SIPA1L2	123	LOC105374428	59	RNU6ATAC	123	AGAP1	30	ACTR3	128					WDR19	464	AP3M2	53
LINC01519	123	SMC4	59	CRB1	123	LINC01917	30	C5orf49	128					H2AFZ	464	SPAG9	53
SHANK2-AS1	123	HNRNPF	59	SPRYD7	123	SGCZ	30	TSPAN17	128					LOC101928796	464	BCYRN1	53
FAM219B	122	IGLON5	59	DPP9	123	CCNL1	30	STIL	128					PPM1L	464	LINC01038	53
WNT9B	122	FGFR2	59	NUTF2	123	NOP2	30	EGFEM1P	128					LAMB1	464	UBR7	53
RBFOX3	122	RBM15-AS1	59	TMEM222	123	LINC00052	30	C15orf61	128					TUBB4B	463	LOC101927417	53
LOC101927989	122	SELENOKP3	59	OIP5	123	IGFLR1	30	SATB2	128					NXN	463	UBTF	53
SOCS5	122	LRFN3	59	ONECUT2	123	SRP9	30	CYP26B1	128					LOXL1-AS1	463	CPLANE2	53
TSN	122	LOC101927851	59	ALKBH4	123	EIF2AK4	30	CARHSP1	128					PPP6R3	463	TIMELESS	53
CELF3	122	GRHL2	59	SCAND1	123	EPHB1	30	ALK	128					PWWP2A	462	SMAD6	53
TP53INP2	122	MYMK	59	FRAT2	123	KIF16B	30	VPS26A	128					LRIG1	461	MIR139	53
DSCAM-IT1	122	ZNF487	59	CTDSP2	123	SPSB4	30	SLAIN2	128					ZSCAN20	461	CTTN	53
SYT11	122	LINC01593	59	MIR1237	123	NADK2	30	CCDC6	128					HNRNPU	461	CACNG1	53
IER5	122	ADORA2A	59	CNIH1	123	PLEKHO2	30	HS3ST3A1	128					SGMS1-AS1	461	SNRPD2	53
TIFAB	122	PCM1	59	TRIP4	123	TRIO	30	LYRM1	128					C11orf68	461	FGF14	53
CRB1	122	TSEN34	59	CKAP2L	123	BMPER	30	ATP2B4	128					ST6GALNAC3	461	TMEM230	53
VEGFA	122	LOC105378305	59	BAIAP3	123	MPP2	30	GACAT2	128					UGDH	461	RNU105B	53
COQ8A	122	SLC39A10	59	AMZ2	122	ZBTB22	30	ATXN1	128					LINGO1	460	USE1	53
EGLN1	122	CHMP3	59	RAB13	122	ARHGAP19	30	ZNF703	128					RAVER1	460	CLK2	53
KLC2	122	TRIM45	59	SNRPC	122	C10orf142	30	LOC105372653	128					LRATD2	459	SIAH2	53
RAD52	122	TTYH3	59	JMJD8	122	LOC101929229	30	RARG	128					RCN3	459	LRRC27	53
MIR3649	122	DMAC1	59	TIMELESS	122	UNC13C	30	HK1	128					MIR921	459	ARAP1	53
COPS7A	122	PSAP	59	COA6-AS1	122	RAPGEF5	30	TSPAN18	128					IGDCC3	459	MAN1A1	53
OMA1	122	COPS7A	59	SLC24A1	122	LINC02015	30	PDGFC	128					EHD1	459	SLC29A2	52
AQP6	121	FUNDC2P2	59	NF2	122	LOC100422212	30	TEKT2	128					KIFC1	459	IMPDH1	52
PTPRR	121	AMOTL1	59	ADAM11	122	NDUFAF4	30	GULP1	128					NCOR2	459	TRIM29	52
NEDD1	121	TMEM51	59	ARHGAP26	121	MIR4297	30	MAP2K1	128					TOB1	459	LINC00595	52
APAF1	121	MIR2054	59	MIR6817	120	ZNF781	30	PIGA	128					FGGY	459	RAB37	52
MIR5188	121	DCBLD2	59	RNF187	120	DPYSL2	30	CIP2A	128					SLCO5A1	459	ZDHHC12	52
NALCN	121	TBC1D2B	59	BCL11A	120	FGD5-AS1	30	RPL36	128					C14orf28	459	FAM133B	52
MYO16-AS1	121	DPY19L1	59	PCDH8	120	GLRB	30	RBFOX2	128					EDN2	458	NDUFB4	52
KLF13	121	LOC105378979	59	SMIM11B	120	C1orf105	30	SERF2	128					HSPA12A	458	RGS18	52
MAPKBP1	121	OTUD7A	59	TUBB	120	FAM98A	30	IQCE	128					AKT3	458	PTPRO	52
LEO1	121	SLC27A3	59	ITGA1	120	KIF24	30	RHPN1	128					PACRG	458	PC	52
NEDD4	121	LINC01819	59	NUDT8	120	PSPC1	30	MIR7107	128					DNAH5	458	FGF20	52
MIR4714	121	CALM2	59	FIP1L1	120	FAM241A	30	LINC01572	128					MAB21L2	458	CDK4	52
CMTM3	121	FAM53C	59	ALOXE3	120	FBRSL1	30	TEX44	128					MTCH2	457	HHIPL2	52
LRRC8C	121	CCDC88C	59	SNRPD3	120	FZD1	30	RBKS	128					BICRAL	457	RUSC1-AS1	52
C17orf50	121	AKIP1	59	TOP1	120	GOLGA7	30	ZFAND3	128					SMARCC1	457	TMEM106A	52
ARHGAP29	121	MPP2	59	SUGCT	120	PALMD	30	LOC102724484	127					MAPKAPK5	457	DTD2	52
LOC100129878	121	TMEM53	59	ANKRD42	120	CHD3	30	RSF1	127					PFKFB4	457	S100A11	52
EML2	121	IFNAR1	59	SLC12A9-AS1	119	DHFR2	30	FRYL	127					WDR6	457	SNORD11	52
TULP2	121	RPS10P7	59	SCAF1	119	GPC6	30	TSPAN31	127					E2F6	457	PMEL	52
RTN4	121	LZTS3	59	D2HGDH	119	SPATA18	30	DCTN4	127					DUSP11	456	KCNMA1	52
AMER3	121	OPRM1	59	SELENOO	119	LOC646588	30	BROX	127					CHRNA4	456	LINC01760	52
WNT10A	121	TLE6	59	UVSSA	119	BARHL1	30	NOS1AP	127					SH2B3	456	HAPLN2	51
PLCB4	121	RNU5B-1	59	HSPA9	119	LINC01163	30	LOC101927151	127					CCDC112	456	ABAT	51
POGZ	121	MIR3160-2	59	FKBP7	119	LOC100287792	30	CA14	127					DDX59	456	ROCR	51
MIR3193	121	LINC02267	59	LOC101927539	119	NAA11	30	BLOC1S3	127					TNN	456	PARP16	51
C20orf144	121	LINC01248	59	ZNF329	119	SDHAF3	30	INTS5	127					DYRK3	456	SETX	51
SNORA92	121	LINC00900	59	MRPS27	119	SERTAD3	30	STXBP5L	127					BCL9	456	LINC01264	51
INSRR	121	RAB30	59	SRP9	119	MAMSTR	29	FAM126B	127					PHF20	456	SENP7	51
TSEN2	121	LINC00870	59	DCAF6	119	LINC00525	29	LINC01465	127					DUSP12	456	SGIP1	51
KIRREL1-IT1	121	LINC01523	59	HNRNPH1	119	BTG2	29	ESRRG	127					ANKRD39	456	CRABP2	51
MAGI1	121	LINC01063	59	NDUFA3	119	PCMT1	29	CLK2	127					MINDY4	456	CNTN1	51
PHLDB2	121	ZBTB18	59	CRELD1	119	SPATA12	29	ZNF688	127					ZBTB4	456	SLC18A1	51
TRNAU1AP	121	AMPD3	59	CMPK1	119	SECTM1	29	MSTO2P	127					MORN3	456	LOC283387	51
TMEM108-AS1	121	LINC01117	59	CLK4	119	SMARCB1	29	MRPL45P2	127					TCP11L1	456	C12orf80	51
MIR4788	121	DPYD-AS2	59	LOC101927855	119	HDGF	29	TXLNA	127					CANX	456	PRR36	51
SHOX2	121	ARHGAP27	59	VPS25	119	TCERG1	29	LOC101926964	127					ELP5	456	FLNC	51
PPM1L	121	MIR592	59	ZDHHC22	119	LZTS2	29	ZCCHC7	127					NOL4L	456	FAM13C	51
DPT	121	SPATS1	59	OSGEPL1	119	LINC01756	29	ZNF644	127					CELF1	456	KIAA2012-AS1	51
KCTD8	121	ZNF717	59	JOSD2	119	FGF12-AS2	29	MDM1	127					NCOA5	456	PALLD	51
RNF150	121	DTL	59	SH3GLB2	119	FLJ20021	29	RNU5B-1	127					SFR1	456	PPME1	51
RGS8	121	FAIM2	58	CEBPB	119	AP5B1	29	LOC112267983	127					THOP1	456	SOCS1	51
PLPP1	121	PDGFRL	58	TMEM204	119	LOC101928119	29	NHLH1	127					TRMT10B	456	SOS1	51
FOXD1	121	GRIA2	58	MSMO1	119	RNF31	29	PLPPR1	127					FAM43A	456	ZBTB11	51
AP3S1	121	PRIMA1	58	FDPS	119	MTR	29	PANK3	127					TRIM8	455	PREX1	51
HNRNPA0	121	MALINC1	58	CCDC40	118	MIR1231	29	LINC02612	127					LAP3	455	EXO1	51
DBN1	121	MLLT10	58	RUNDC3A-AS1	118	OLFML2B	29	SETDB1	127					SEPHS1	454	CD276	51
SPATS1	121	TSEN15	58	PDK2	118	PKP1	29	SEMA4B	126					NUP155	454	EHD2	51
LOC100507557	121	ZNF235	58	PJA2	118	SSH1	29	LMX1A	126					MIR4730	454	ISLR2	51
NXPH1	121	LOC100505795	58	LOC100286925	118	GPR137	29	ATF7	126					FNIP2	454	XYLT1	51
KCP	121	FGGY	58	MAP6	118	MAN1C1	29	REC8	126					NPR2	454	WARS	51
LRGUK	121	LINC02421	58	NARS2	118	UBA5	29	DNAJC21	126					TMEM94	454	STAC2	51
LOC105375556	121	FANK1-AS1	58	PRRC2C	118	CNTFR-AS1	29	ETV5	126					PRR7	454	CCT6B	51
CENPF	121	ZFC3H1	58	DPY19L3	117	RCBTB2	29	KIFAP3	126					DLL3	454	LAMC1	51
C1orf94	121	LOC105371824	58	APC	117	PMPCB	29	EIF3F	126					TCP11	454	DZIP1L	51
ELAVL2	121	MIA3	58	HP1BP3	117	MAGI2-AS3	29	DYNC1I2	126					KMT2B	454	ESRRB	51
HSPA5	121	LRBA	58	CDKL5	117	VGLL4	29	AANAT	126					RNU6-7	454	NCOA3	51
DKFZP434A062	121	LOC101927795	58	MIR3918	117	ELF1	29	C12orf60	126					FAM133B	454	BRI3BP	51
PCNX2	121	LINC00379	58	SNAP47	117	STAM	29	DAB1	126					INPP5A	454	ABCG1	51
OGDHL	121	MAP3K1	58	ZMYM3	117	LINC00907	29	L1TD1	125					APOLD1	454	LINC02535	51
TCF7L2	121	CALY	58	STN1	117	RPL7	29	NXT1	125					ELOVL6	454	NAMA	51
EIF3A	121	LINC00575	58	NOL12	117	DUSP12	29	SMC4	125					RPF1	454	MYH15	51
SLC25A3P1	121	PPP2R5C	58	CEPT1	117	LINC01493	29	DYRK2	125					DERPC	454	RASSF3	51
WNK1	121	ZNF574	58	SBDS	117	LINC00705	29	PDXK	125					NUP205	454	NUP85	51
WNT5B	121	PYGB	58	TTPAL	117	INKA2	29	TTLL5	125					ANKRD33B	454	TRERNA1	51
LRIG3	120	MIR3937	58	OGFOD3	117	SUMO1P1	29	PFKM	125					SMIM11B	454	MIR4677	51
DPY19L2	120	MIR5191	58	TMEM263	117	PIWIL1	29	ZNF408	125					SCPEP1	454	STARD10	51
PHLDA1	120	NAGLU	58	TYW1B	117	GCAT	29	PRSS8	125					NEU1	454	MIR4755	51
OSBPL8	120	ZCCHC3	58	LOC100289230	117	ADAMTS16	29	ZBED8	125					SNRNP25	454	ZNF592	51
NAV3	120	DEDD	58	BTN3A2	117	COG1	29	SLC33A1	125					TBX6	454	C8orf48	51
MIR1252	120	MIR3190	58	BTRC	117	SKIDA1	29	MMAB	125					ZBTB3	454	SLC17A7	51
LOC101929058	120	RGS13	58	MTX2	117	MIR548AB	29	PSRC1	125					XRN2	454	KLHL24	51
MIR3922	120	PRR14L	58	MORF4L2-AS1	117	QTRT1	29	MCL1	125					CUTC	454	MIR8083	51
SRRM4	120	OTUD4	58	CD164	117	GTPBP3	29	SUPT7L	125					PRAG1	454	JMJD1C	50
RFC3	120	DHRS4	58	C16orf97	117	TNRC6B	29	SMAD5	125					NUP50	454	ATG9B	50
SALL2	120	TEX44	58	TIGD6	117	PDGFRB	29	PPP1R21	125					LARS	454	ATXN2L	50
ZRANB2-AS2	120	MTFR2	58	SNX11	117	MAB21L1	29	CNIH3	125					SSPN	454	ECI2	50
NPAS3	120	RIMKLB	58	PKN2	117	RFC3	29	PRSS22	125					PPP2R2A	454	CHAC1	50
DACT1	120	LINC01354	58	ZNF84	117	XRCC2	29	CD248	125					CBY1	453	ICA1L	50
MIR4708	120	MIR548AG2	58	TMEM187	117	SATB1	29	TCAF1	125					CABLES1	453	LINC02107	50
RAD51B	120	CD300A	58	PLXDC1	117	EXOSC5	29	DCBLD2	125					NAT10	453	SMAD7	50
JAG2	120	SMG9	58	MEIS3	117	LINC02072	29	RUSC1-AS1	125					SAP30	453	CRYBA2	50
APBA2	120	ADAMTS14	58	CISD1	117	CPNE8	29	KCNB2	125					AKAP12	453	LOC105375713	50
OTUD7A	120	SREBF1	58	MYNN	117	HEXIM1	29	RSU1	125					ESD	453	KAT6B	50
DNAJC17	120	CHRNA7	58	URI1	117	AK5	29	DUSP6	125					PRMT7	453	NR2F6	50
RFX7	120	KCNB1	58	TSNAXIP1	117	KCTD21	29	TTK	125					PALM2-AKAP2	453	GRK3	50
IFI44L	120	ZBTB46	58	ANG	117	FBXL14	29	CDK5RAP3	125					BCL2	453	PTPRG-AS1	50
MTHFS	120	COA7	58	TMEM242	117	NAV2-AS4	29	NFIA	125					GINS3	453	LOC105378305	50
CASC16	120	LOC100507377	58	RSRP1	117	FLNC	29	WDR7	125					C16orf87	453	PMEPA1	50
SPATA2L	120	RIMS3	57	ZNF579	117	MIR548AS	29	PDHB	125					PLXNA1	453	DKK2	50
BCAR3	120	DICER1	57	PPP1R3F	117	MTSS1	29	LOC105274304	125					GALK2	452	C1GALT1	50
B4GALT6	120	ITPR1	57	MFSD12	117	FAM163B	29	SOS2	125					PLTP	452	SCOC	50
ASXL3	120	TMEM237	57	FLJ31104	117	MRPL1	29	HMGN3-AS1	125					USP3-AS1	452	SLC32A1	50
LINC01477	120	EDNRB	57	KIF14	117	NKX1-1	29	HAT1	125					HAAO	452	FGFR2	50
MIR4744	120	LINC01370	57	DOT1L	117	LINC00535	29	ATG101	125					UXT	452	PAM	50
LINC01630	120	MAP2	57	CRNDE	117	SLITRK6	29	ALS2	125					VPS35L	452	UBE2Q2	50
CDH7	120	GATB	57	DHTKD1	117	KAZALD1	29	INTS3	125					FAAP20	452	STK24	50
ADGRL1	120	TESC	57	ZNF408	117	CNTN1	29	TMEM126B	125					RFC4	452	LINC01767	50
VCAM1	120	E2F3	57	ZNF569	117	ZNF25	29	GTF2E2	125					ATP11A	452	OTC	50
OLFM3	120	LINC00251	57	ZNF442	117	MRPL18	29	RTN4	125					BMERB1	452	PLCD3	50
ADAM17	120	LINC00402	57	MRGBP	117	KBTBD4	29	PRKCI	125					CRYBB2P1	452	MIR4711	50
CDC42EP3	120	PIMREG	57	ILVBL	117	MBD4	29	C20orf96	125					NES	452	RAB33A	50
SLC1A4	120	AGBL4-IT1	57	CAPZA2	117	ABCC5	29	TET1	124					SNORA26	452	RADIL	50
C1D	120	CEBPG	57	FAM86JP	117	FAM161A	29	SUMO1P1	124					TCF3	451	WDFY3-AS2	50
PPP3R1	120	LOC730202	57	DUSP7	117	DPYD	29	CETN3	124					RAB8B	451	GEM	50
LOC101927907	120	SEC31A	57	HNRNPD	117	PXDNL	29	LOC286083	124					PRDM15	451	PDLIM4	50
MIR8080	120	LOC101927787	57	MINPP1	117	MIR611	29	C19orf24	124					GLUD1	450	TMEM63C	50
EIF2AK3-DT	120	PITPNA-AS1	57	PTCH1	117	METTL2A	29	LOC101928053	124					NRARP	450	MIR3154	50
KCNC4	120	DEAF1	56	ARHGAP4	117	CCDC174	29	GALNT17	124					TBX3	450	ADAMTS15	50
DARS-AS1	120	INF2	56	LOC105373031	117	SYT1	29	DHPS	124					HIGD2A	450	MIR3679	50
LRP1B	120	XRCC5	56	CACYBP	117	KCNIP1	29	PNP	124					JMJD6	450	PLCB3	50
ACVR2A	120	BCL2L1	56	SLC35G2	117	TAPBPL	29	FKBP2	124					CEP170	448	LINC00448	50
MTX2	120	G3BP2	56	METTL23	117	POC1B-GALNT4	29	EGR2	124					STAT5A	448	ALDH9A1	50
CWC22	120	LINC01037	56	TXLNG	117	CORO6	29	SELENOH	124					CEP131	448	GMPR	50
COQ10B	120	FAM49A	56	UQCR11	117	BPHL	29	DHX30	124					TTC9C	448	C17orf112	50
TMEM237	120	SNORA118	56	MED25	117	CRLF3	29	DHCR7	124					ESYT1	448	KLHL5	50
PARD3B	120	FUZ	56	SH3BGR	117	TRAF3IP2-AS1	29	TCTN1	124					GNB1L	447	HS1BP3-IT1	50
MIR548F2	120	CDK6	56	LCA5	117	NKX2-6	29	METTL14	124					ZNF668	447	RBM28	50
MIR4268	120	ZNF217	56	PSMB3	117	AKAP1	29	GBF1	124					DEDD	447	IGSF21	50
SLC16A14	120	MIR3681HG	56	EYA1	117	CLVS1	29	CANX	124					CLNS1A	447	XRRA1	50
BTBD3	120	USP5	56	MORC3	117	CCDC33	29	TPRN	124					ST6GALNAC5	447	C16orf58	50
RALGAPA2	120	SH2B2	56	DEPDC1	117	NRROS	29	SYT6	124					SH2B1	447	COQ10B	50
ASIP	120	ABR	56	TMEM8B	117	LOC101927189	29	UBE2Q2	124					SYTL3	447	LINC02015	50
DOK5	120	ZNF644	56	ATM	117	LMBR1	29	AKAP8L	124					ATG9B	447	LOC400499	50
GART	120	PGM2L1	56	SPEN	117	RANBP3	29	PIGO	124					COX14	447	MIR100HG	50
RUNX1	120	NKX6-1	56	USP27X-AS1	117	PTCH1	29	ADAMTSL1	124					NADK2	447	FER	50
LINC01638	120	SLC28A1	56	OSTF1	117	CMTR1	29	SCAF1	124					TRIM37	447	PCAT14	50
SNORD125	120	CAMKK1	56	INSL3	117	ASS1	29	LINC01913	124					SMARCD1	447	C1QTNF5	50
RFTN1	120	CD177	56	EHBP1	117	THSD4	29	HIBADH	124					EDRF1	447	GPM6B	50
LOC101928135	120	MEX3C	56	RHOF	117	ABHD15	29	LINC01248	124					ZC3H10	447	DNAJB12	50
PTPRG-AS1	120	PSD	56	GABRB3	117	TM4SF4	29	PGAP3	124					HIRIP3	447	COL22A1	50
HSD17B7	120	TRIB1	56	USO1	117	TBPL1	29	PTGES2	124					ACTR1B	447	LINC01950	50
MIR4444-1	120	PRKRIP1	56	MIR4734	117	AFAP1L2	29	CFAP161	124					TRIO	447	TMCO5A	50
LOC100505795	120	SMCR5	56	LINC01232	117	KLHL28	29	CTBS	124					NARF	447	TSC22D4	50
MIR548AB	120	EDN2	56	BMS1	117	PSAP	29	CHRM2	124					INSL3	447	LIFR	50
LINC02024	120	CLCN3	56	VASP	117	CALR	29	INCENP	124					ATXN7L2	447	MIR12118	50
NEK11	120	FRA10AC1	56	ZNF773	117	CCDC173	29	MACO1	124					DNAJB12	447	FAM163A	50
POU2F1	120	AGAP1	56	VPS72	117	SNORD165	29	ZBTB20	124					TRIM9	446	UBE2U	50
PLSCR5	120	LINC01521	56	TRAF2	117	RAB31	29	NIP7	124					PTTG1IP	446	TMEM176B	50
LINC00501	120	RRS1	56	ST3GAL3	117	IPPK	29	PEX16	124					TARSL2	445	TMEM245	50
ATP11B	120	SRBD1	56	ZNF566	117	LINC00595	29	VEZT	124					NDUFS8	445	CCDC136	50
LINC02038	120	UTP25	56	UBALD1	117	USH2A	29	WBP11P1	123					HDGFL2	445	IFT88	50
KCNIP4-IT1	120	CD34	56	NDRG1	117	SERTAD2	29	SLF2	123					BAIAP2	445	PARVA	50
TSPAN5	120	STARD4-AS1	56	FLNC	117	DSCR10	29	RSPH14	123					TIMM22	444	LINC00359	50
METTL14-DT	120	LRRC71	56	UNC13D	117	ITM2B	29	MAPKAPK3	123					PSRC1	444	TUB	50
FREM3	120	GMPPA	56	NOP53	117	LOC100506302	29	LOC101928491	123					NUMA1	444	ADGRB1	50
ZNF827	120	SERPING1	56	SAMHD1	116	MC4R	29	CPEB4	123					PSMB3	444	USP25	50
LINC02111	120	GLS	56	ZNF846	116	ACSS2	29	LINC01351	123					CKS2	444	SPHK2	50
LRRC70	120	SLC43A2	56	DAGLB	116	TCF4	29	BRD2	123					SIRT2	444	ATP8A1	50
SREK1	120	PTPRM	56	ZNRF2	116	ANXA2	29	RASEF	123					PARS2	444	PCOTH	50
RAB9BP1	120	LINC00324	56	LINC00514	116	LINC02774	28	EIF2S2	123					PAPSS1	443	SNED1	50
LINC01023	120	RCOR1	56	AFMID	116	RP1L1	28	SERTAD4	123					CPEB4	443	IL6ST	50
TSLP	120	ATXN7L2	56	ZNF749	116	ATF3	28	LUC7L3	123					KLF13	443	PDE9A	50
YTHDC2	120	ZNF628	56	DDIT3	116	PPOX	28	LOC105378663	123					RAB4B-EGLN2	442	SMARCD2	50
PLAC8L1	120	DMXL2	56	CAMK2D	116	PLCL2	28	ERO1B	123					RRAGD	442	OLFM1	50
RPS14	120	FAM102A	56	CDKN2C	116	ACOT11	28	SMG5	123					CHCHD6	442	MIR5189	50
SGCD	120	LINC00331	56	ANXA4	116	MIR12116	28	LINC01833	123					RAB33A	441	EPS8L3	50
ZBTB41	120	HDGF	56	NDEL1	116	MIR4744	28	CAPN9	123					LINC02182	441	MCF2L-AS1	50
CPLX2	120	BIN1	56	CDC45	116	ADAR	28	NUMBL	123					GAS5	441	PRDM1	50
ZNF346	120	RGMB-AS1	56	BECN1	116	RASAL2-AS1	28	CASKIN2	123					DDX11L2	441	SMPD3	50
SOX4	120	SRRM2-AS1	56	JMJD1C	116	RPL6	28	INSM2	123					ANKRD36B	441	ABHD13	50
C6orf226	120	MIR561	56	MCRS1	115	FSHR	28	KCTD8	123					HDAC5	441	MTBP	50
LOC101929705	120	CACNG1	56	FER	115	DHX9	28	RABGAP1	123					ZNF346	441	WNT11	50
LOC102723883	120	TUBA1B	56	RCOR2	115	CZIB	28	LOC100996419	123					LOC51145	441	LOC441242	50
TENT5A	120	MIR766	55	NIF3L1	115	GALNT2	28	LDB1	123					MYT1L	441	DCAF11	50
CEP162	120	MIR9-3HG	55	ALX1	115	XXYLT1	28	LOC105370802	123					LINC00989	441	YEATS2	50
CASC6	120	ZNF460	55	BCAT2	115	PSMB5	28	SDHC	123					HERC1	441	PDGFRB	50
LINC02527	120	DNAI1	55	NEK8	115	TSG1	28	TUBB2A	123					SSR4	441	NEK7	50
FAM184A	120	LOC105373759	55	ELOC	115	ARPC4	28	RANBP9	123					SLC35A3	441	LINC01415	50
PDE7B	120	LOC101928119	55	KIAA1841	115	MTHFD1	28	VEGFA	123					CEP83	441	GUSB	50
PER4	120	DNAJA1	55	TAOK3	115	SYNE3	28	NR2F6	123					GALNT7	441	MTX1	50
MIR3146	120	LINC01194	55	KIAA1191	115	PRKAR1A	28	GNGT2	123					ATOH7	441	ZFPM2	50
AOAH-IT1	120	TP53I3	55	ZBTB37	115	CHD7	28	BAZ1B	123					IQSEC1	440	EPM2A	50
LINC01446	120	MIR548H3	55	LINC02608	115	GLIS1	28	MIR1268A	122					COL6A3	440	ZPLD1	50
CRCP	120	LOC102606466	55	NBPF1	115	FLRT2	28	USO1	122					PPP1R18	440	PHACTR4	50
MLXIPL	120	CEP120	55	M6PR	115	TAF1B	28	ECI2	122					HSPBP1	440	KRAS	50
DNAJB9	120	HLCS	55	MFSD11	115	MAGEF1	28	SEC22C	122					LOC284241	440	PBX1	50
SGCZ	120	GLIS2	55	TRIB2	115	ZNF219	28	KCNQ2	122					BCLAF1	440	DLK1	50
RHOBTB2	120	MAPK8IP1	55	PRKAA1	115	GSTM3	28	KATNB1	122					PCNX4	440	KMT2C	50
LINC00538	120	WDR19	55	FAM160A2	115	BCAN	28	CCDC191	122					SLC4A8	440	NCAPD2	50
CDCA2	120	CELF5	55	POLE3	115	MRPL17	28	DEPDC7	122					FAM117B	440	CCM2	50
CHD7	120	MIR4755	55	DMAC2L	115	VPS35L	28	MIR4284	122					TANGO6	440	MSL2	50
LINC01299	120	GTSE1	55	OGA	115	RSU1	28	LENG8	122					ETFB	440	KCNAB1-AS1	49
NCOA2	120	LOC143666	55	ZNF813	115	IQSEC1	28	C16orf92	122					LZTS2	440	MAGI3	49
TRPA1	120	SOX12	55	GOSR2	115	CCM2	28	PEX5L-AS2	122					C4orf36	440	EPAS1	49
LINC01111	120	RBM4B	55	SYMPK	115	MMAB	28	LINC02288	122					AK2	440	SEPTIN7	49
ZFHX4-AS1	120	FAM92A	55	WDR34	115	CRY1	28	TNPO1	122					THADA	440	TBX4	49
MIR3149	120	PKP3	55	SMG7-AS1	115	KCNB2	28	MAP10	122					ADAMTS2	440	WDR82	49
NBN	120	RAD50	55	RNF31	115	MGST2	28	SRFBP1	122					TCF25	440	CSK	49
SLC26A7	120	EEF1AKMT2	55	CRAMP1	115	AP2M1	28	PPM1G	122					LINC01969	440	CASC6	49
RAD54B	120	LOC100506725	55	BRF1	115	CCDC89	28	PPP2R5B	122					PIP4P1	440	DAB2IP	49
LINC01653	120	INPP5A	55	ESYT1	115	MIR190A	28	SPACA6	122					SACS	440	FRS3	49
SH3GL2	120	RCSD1	55	BOLA3-AS1	115	LINC02563	28	PPIL6	122					GPX4	440	DSTN	49
LINC01243	120	ASAP1	55	CPSF7	115	ADARB1	28	SLC25A51	122					SLC25A19	440	LINC01202	49
FOXB2	120	BRD3	55	LOC100506100	115	ADPRM	28	NAV1	122					DLG4	440	LSS	49
FRMD3	120	TP53I13	55	MIR26B	114	MED4	28	LOC105377590	122					COX18	440	NME2	49
GRIN3A	120	GOLPH3	55	PYROXD1	114	LINC01372	28	B4GALT3	122					TIMM44	440	ZSCAN2	49
FSD1L	120	DDX39B-AS1	55	KCTD21	114	ATP6V1B2	28	ING2	122					LOC101928414	440	TCF12	49
LOC105376271	120	FBXO32	55	RANGAP1	114	ASAP1-IT1	28	THAP8	122					CMC1	440	LOC100130370	49
ARX	120	LMAN1	55	SCAF8	114	ANTXR2	28	HINT2	122					HES1	440	UNC80	49
SERTM2	120	ALG13	55	BUD31	114	LOC101930421	28	OSCP1	122					ANAPC7	440	ARHGEF3	49
CSF3R	120	LINC01962	55	CDC14A	114	ARHGDIB	27	ZNF784	122					EPOR	440	CYB561D2	49
FMN2	120	CNTN6	55	ECD	114	MIR5691	27	VWA3B	122					RNY5	439	ATF3	49
LINC02644	120	RNU105B	55	C22orf23	114	PHGDH	27	UBP1	121					RPUSD3	439	TMEM106B	49
LINC00838	120	LINC00467	55	USP21	114	LINC01964	27	STARD9	121					AASDH	439	LOC102723439	49
PCDH15	120	ZNF627	55	LINC00449	114	APOLD1	27	COX8A	121					MIR548W	438	MIR593	49
FAM133CP	120	DENND4A	55	STIM2-AS1	114	LINC00923	27	WNT5B	121					SMAD7	438	PRRT2	49
FOXJ3	120	INAFM2	55	EIF2B4	114	ADAMTS14	27	PRPF4B	121					LINC00929	438	KIAA1549	49
DDIT4	120	IQCJ-SCHIP1-AS1	55	TEDC2	114	C1orf53	27	LRP8	121					SLC38A5	438	LINC00173	49
PDLIM1	120	LOC101927551	55	AEN	114	HCN3	27	MRPL48	121					SELENOKP3	438	LINC01351	49
SORCS1	120	NCAPD2	55	UBXN8	114	LINC02378	27	FH	121					MAP2K7	438	LIN28B	49
LINC01435	120	ACE	55	MPP5	114	SCOC	27	LOXL1-AS1	121					DCPS	438	NEK11	49
XPNPEP1	120	C20orf85	55	NCL	114	VCAM1	27	YWHAQ	121					OAT	438	DMAC2L	49
CTBP2	120	LOC392232	55	NPC1	113	TANC2	27	FAM222A	121					DNAJC3-DT	437	LINC01524	49
MIR4297	120	PCK2	55	VAV3	113	GCHFR	27	DAXX	121					SETD9	437	SLC38A1	49
MIR4694	120	NR4A1	55	ANKRD40	113	LINC02093	27	RPL27	121					VPS72	437	LINC02615	49
SLC17A6	120	NFIA-AS1	55	C11orf24	113	RFX5	27	OPTC	121					EBF2	437	CNIH2	49
LUZP2	120	GCAT	55	FLYWCH1	113	MAGI3	27	OS9	121					NDUFB11	437	LRIG2	49
ANO3	120	U2AF1L4	55	LOC105371031	113	MLLT10	27	SCPEP1	121					SELENOV	437	YWHAZ	49
RPLP0P2	120	PBX2	55	MIR6071	113	ACVR2A	27	MAF1	121					CRKL	437	GSTZ1	49
ST3GAL4	120	GRB2	55	LSM6	113	LINC02801	27	LINC01037	121					CBLN1	437	MAN1C1	49
UBE2U	119	LOC101927839	55	ZNF689	113	MPP5	27	DBP	121					MRPS21	437	SORBS2	49
BMF	119	LOC338694	55	PAIP2	112	FSTL3	27	CCDC57	120					GNG12-AS1	437	REV3L	49
RORA-AS2	119	MIR4268	55	PSMC4	112	RARB	27	TBCK	120					BICRA	437	TMEM123	49
LINC01461	119	RELT	55	ETFA	112	ANK2	27	RTEL1	120					NFYC	437	COX4I2	49
COPRS	119	LINC02670	55	NIP7	112	PSTPIP1	27	MEX3B	120					TEAD4	437	BEGAIN	49
SRSF1	119	SPTBN1	55	PNKD	112	ZC3H15	27	CDKN1B	120					LOC101927168	437	AGAP3	49
PRKCE	119	SLC8A1	55	ZFP30	112	FAN1	26	TPPP3	120					PPP2R3B	437	LINC01068	49
LOC105373051	119	DAG1	55	MARS2	112	FEM1B	26	LINC02720	120					TSPAN4	437	LINC01700	49
ADAMTS2	119	AAAS	55	NOP56	112	FBF1	26	CENPO	120					CHPF	437	PARTICL	49
LOC730338	119	CXorf65	55	EXOSC5	112	CDC45	26	AKR1B1	120					C5orf64	437	CCDC88C	49
PRSS38	119	PLEKHH3	55	FGD5-AS1	112	SLC16A9	26	PRPF8	120					TRABD	436	TBCE	49
SYT7	119	TSTD2	55	NPTN	112	SCAND1	26	FEZ2	119					CHD4	436	HAND2-AS1	49
CCDC90B	119	CBX3	55	SF3A1	112	DPF3	26	BCL11B	119					PSMA5	436	TCF20	49
DLL4	118	SPOPL	55	TLE2	112	IFI44L	26	RXYLT1	119					MIR6782	436	PXDNL	49
PLEKHO2	118	AKAP1	55	MTCH1	112	GRK6	26	FAT4	119					PCF11	436	ZCCHC14	49
MIR9986	118	ARL4C	55	SESN2	112	TANGO2	26	INO80C	119					ADAMTS9	436	CRPPA	49
FAM189B	118	ARMC2	55	ELOF1	112	PDE4B	26	SOD2	119					ELAVL3	436	APP	49
DPYSL3	118	LINC00615	55	METAP1	112	OTUD6B	26	LINC00838	119					CCDC87	435	DHPS	49
RREB1	118	ACTC1	55	SMIM24	112	A1BG-AS1	26	ZNF160	119					SLC29A2	435	KAZALD1	49
TJAP1	118	BDKRB1	55	TMED10	112	P2RY6	26	EBLN1	119					FEM1B	435	CDC45	49
DYRK3	118	SLC39A1	55	SEH1L	112	ARHGAP26	26	EIF3A	119					B4GALT5	435	SNORD129	49
COL5A1-AS1	118	HNRNPU	55	DCAF15	112	UBXN4	26	APEX2	119					RNU105B	435	XPR1	49
MTR	118	KIAA1211	55	TUBA1C	112	DSCAM-IT1	26	PARP16	119					FLYWCH2	435	MIRLET7BHG	48
MIR4487	118	LOC391322	55	PNRC2	112	SYNE1-AS1	26	APBA2	119					B4GALT2	435	IFIT2	48
MRPL51	118	FBP2	55	TCTN3	112	BCL2A1	26	CCDC171	119					HSP90AB1	435	TSPAN31	48
AVPR1A	117	LINC02229	55	KBTBD4	112	NOL11	26	ATXN7L3	119					GLRX2	434	ARHGEF12	48
DNAJC6	117	ABLIM1	55	LAMTOR4	112	CC2D2B	26	DNAJC2	119					ERP29	434	MIR4516	48
KLHL28	117	CAPN5	55	DEDD2	112	ALK	26	RPL27A	119					LAMTOR1	434	CDC14A	48
NRDE2	117	KLHL23	55	SLC25A35	111	ABCC3	26	SLC25A53	119					SORD	433	ACTN1-AS1	48
MIR4510	117	AKT3	55	PCDHB1	111	CCDC3	26	NME1	119					CTNNAL1	433	LINC01820	48
GCOM1	117	DENND3	55	ZNF12	111	SYVN1	26	MAGIX	119					NOP56	433	GABRG3-AS1	48
MAP3K3	117	CRCP	55	OSBPL2	111	PRKCSH	26	MAP2K3	119					CYCS	433	ARHGEF19	48
TXNDC2	117	NTMT1	55	MAPK8IP1P2	111	LINC01246	26	LUC7L2	119					LOC105374313	433	RASAL1	48
ACVR1	117	NOC2L	55	PSAP	111	ACBD6	26	AQR	119					MIR6131	433	COIL	48
ANKRD44	117	SORCS1	55	FSCN1	111	PRR36	26	RNVU1-14	119					CD164	433	CENPX	48
SNTA1	117	USP22	55	NTHL1	111	MRPL30	26	DNAH1	119					SLC25A32	433	LINC01748	48
SLC35E4	117	MATN1-AS1	55	GLI1	111	CBLN1	26	HSPB1	119					PPA1	433	NRG3-AS1	48
MCHR1	117	TNKS1BP1	55	CCDC137	111	RO60	26	CEP126	119					ZNF33B	433	HIST1H4E	48
RABL3	117	ZNF398	55	CAND2	111	LINC01489	26	ZFP30	119					LINC00211	433	LOC101928847	48
LMLN	117	LOC102723824	55	ZNF420	111	WNT11	26	HIVEP1	119					CKAP2L	433	UNC79	48
DCUN1D4	117	LIMS1	55	RAB1B	111	CSH1	26	MSANTD4	119					RBM4	433	GPR52	48
LINC01455	117	PLTP	55	MSRA	111	EFCAB6-AS1	26	LARGE1	119					STRADA	432	PNPLA8	48
LOC101927421	117	HCG20	55	PFDN4	111	TGFBR1	26	PARD6A	119					GRIK5	432	BMPR2	48
LMNB1	117	PGRMC2	55	FADS1	111	DNAJC17	26	RASIP1	119					NR1D2	432	FBXO28	48
PSPH	117	PUM1	55	GRK4	111	PRCP	26	TEMN3-AS1	119					SETDB1	432	DPM3	48
CDK6	117	CARM1	55	PIGV	111	KCNQ5	26	UHRF1BP1L	119					GGA1	432	ZBTB25	48
KCNH1-IT1	117	FAR1	55	STMN3	110	LINC01820	26	STIM1	119					RBPJ	432	PSD3	48
PRAG1	117	ARHGEF28	55	MIR11400	110	LINC01689	26	TLE1	119					KRTCAP2	432	LOC100505795	48
TMEM53	117	MIR3126	55	ZNF48	110	RNASEH2B	26	RMC1	119					CARD9	432	MBNL2	48
LRRC4C	117	CRABP2	55	GBAP1	110	TMEM108-AS1	26	NABP1	119					AKAP8	432	TSNAX-DISC1	48
FAIM2	116	MFN1	55	DBF4B	110	TLE2	26	CCDC13	119					SNRPG	432	ACOT8	48
GPR84	116	ATP2B1	54	GBA	110	MIR3136	26	CDKL2	119					CALR	432	HSPD1	48
IKZF4	116	ETS1	54	APPBP2	110	TLX2	26	C1orf137	119					SUPT3H	430	HOXC8	48
MYL6	116	RABGAP1	54	GAB2	110	SH2D6	26	CETN2	119					OPTC	430	GEMIN2	48
MIR3612	116	TLK2	54	CLPX	110	PPARGC1A	26	ATE1	119					PHPT1	430	MEX3B	48
DISP2	116	TXNDC15	54	IQGAP1	110	ACTA1	25	ERICH6	119					FAM32A	430	PFDN2	48
FRMD5	116	CLEC19A	54	RELA	110	TLE3	25	MID1	119					HCG11	430	P3H4	48
MIR7156	116	DCT	54	C19orf24	110	LOC100505795	25	LINC01745	119					MRPS12	429	RMDN3	48
LOC101927480	116	CHRM2	54	CHD1L	109	ANKRD13C	25	RBM25	119					SF1	429	GRAMD1B	48
POLR2A	116	SSTR2	54	LOC105369595	109	RBM22	25	POLR2H	118					DEDD2	429	RAB39A	48
HS3ST3A1	116	CEP164	54	PRPF8	109	SUGT1	25	SEPTIN10	118					TMEM204	428	RNVU1-18	48
MIR4731	116	PTGFRN	54	SINHCAF	109	LINC01213	25	ANKRD17	118					RNU1-3	428	SMYD2	48
DHX58	116	PHF14	54	ZNF417	109	DEDD	25	FKBP7	118					TUBG2	428	HR	48
CNTNAP1	116	ACTA1	54	LINC00469	109	TSPAN3	25	NR5A2	118					LINC01088	428	LINC01270	48
LINC01982	116	CUL1	54	TMEM50B	109	LOC105371789	25	LOC101929154	118					REXO4	428	LAPTM4A	48
LOC105371880	116	ERAP1	54	FAM86FP	109	LINC02210-CRHR1	25	MYO5A	118					TRIM62	428	CDKN2C	48
ROCR	116	ZNF254	54	ZNF367	109	LINC01748	25	MAML3	118					CD5	428	DDHD2	48
RTBDN	116	MACROD1	54	MLF2	109	C1orf115	25	IVD	118					URB2	427	PDE3A	48
RAB4B-EGLN2	116	BMP10	54	LRR1	109	MIR12133	25	HRAT5	118					ERCC6L2	427	RPLP0	48
LRRC4B	116	TEDC2	54	CAPRIN1	109	ROCK1	25	DCLRE1C	118					PXMP4	427	MIR1200	48
MSH6	116	LOC401324	54	PPIL1	109	DDIAS	25	PCTP	118					NDUFAF3	427	KTN1-AS1	48
CERS6-AS1	116	NCKAP1	54	ASPM	109	LEPR	24	CNOT2	118					SIAH2	427	ETV5	48
SP3	116	LOC101929457	54	CUTA	109	LINC01309	24	CPLX2	118					LDHA	427	NEMF	48
ITPRID2	116	PPP1R10	54	MORF4L1	109	LOC338694	24	ARL4D	118					OCA2	427	PIGX	48
RPE	116	NRG3-AS1	54	ZNF697	108	ETFA	24	LOC101928907	118					ZNF768	427	NRCAM	48
RPS19BP1	116	UBE2T	54	TTBK2	108	APOH	24	SLC25A37	118					RAB11A	427	KCNH5	48
MIR128-2	116	INSIG1	54	PPP1CA	108	PARP6	24	LINC01301	118					LINC00319	427	DNAJC7	48
CACNA2D3	116	MIR9983	54	UBL7-AS1	108	COX20	24	NDUFC2-KCTD14	118					MAPKBP1	427	C16orf47	48
DHFR2	116	LOC101927447	54	NTMT1	108	LINC01315	23	NSRP1	118					ING1	427	SLC7A2	48
TMEM30CP	116	RO60	54	LIX1L	108	PPFIBP1	23	GNA12	118					TAF1A-AS1	427	PSMA4	48
PLXNA1	116	PRMT3	54	CLK3	108	E2F6	23	LRRC8B	118					CXCL12	426	CIZ1	48
BFSP2	116	SRGAP1	54	PBX1	108	NUDT6	23	LINC02072	118					PRUNE2	426	SMNDC1	48
TMEM200B	116	LINC00698	54	ZNF250	108	DUSP26	23	LINC01309	118					SOX4	426	HPCAL4	48
LINC02616	116	ZNF609	54	HS2ST1	108	GPSM3	23	MIA2	118					HMGN1	426	KPNB1	48
PRDM8	116	NCOA2	54	PCYT1A	108	LOC101927237	23	ARHGEF17	118					KNL1	426	CCDC57	48
MBLAC2	116	LINC00347	54	NBR1	108	ITPR2	23	FAM47E	118					LRPPRC	426	LINC02003	48
SRFBP1	116	ATXN8OS	54	PYGO1	108	ADGRL2	23	SNHG29	118					LOC105373031	426	AKR1B1	48
CEP120	116	DPYS	54	LOC102724378	108	LPAR1	23	POLR3H	117					TOP1	426	LRP1	48
DDR1	116	MIR4677	54	CHRNB4	108	ST3GAL3	23	LOC101927666	117					TOMM34	426	SNRNP35	48
GHRHR	116	LOC105375690	54	LINC01578	108	MIR3170	23	LINC01793	117					SLC22A31	426	GPC6	48
SLC30A1	116	LINC01712	54	RNF19B	107	CLYBL-AS2	23	CCDC33	117					WRNIP1	426	ADAM17	48
STC1	116	PPP2R2B	54	NSD3	107	WDR54	23	LINC01816	117					TAF4B	426	TTC16	48
KIF13B	116	ROGDI	54	MRPS35	107	MIR548AO	23	ZNF264	117					WNT10A	426	MIR2278	48
CNTFR-AS1	116	CHRM3	54	ANKMY1	107	LINC02444	23	PRSS38	117					ELAC2	426	MIR346	48
RNA5S1	116	LINC01594	54	TRMT10B	107	INTU	23	HIST3H2BB	117					RABGGTA	426	NXPE3	48
MIR4428	116	FAM124A	54	STIL	107	ARRDC3	23	CERKL	117					RPIA	426	TPCN1	48
KCNC1	116	RNF216-IT1	54	NOL11	107	ZNF503-AS1	23	ZNF438	117					RPL26	426	LOC157273	48
HTATIP2	116	TDRD3	54	TMA7	107	RAB30	23	PIM1	117					TIPARP	426	ANKRD44-IT1	48
C11orf95	116	KLHL26	54	TSG101	107	BCL6	23	FDFT1	117					C2orf42	426	EGLN3	48
MIR326	116	MSH2	54	RNASE2	107	IDH3B	23	MSTO1	117					DIP2A	426	LINC02764	48
PDE3A	116	TSC22D1	54	RBM27	107	MIR548W	23	FBXO11	117					TROAP	426	C9orf135-DT	48
RAB2B	115	HDAC4-AS1	54	MIA3	107	LOC105374972	23	INSRR	117					SNHG17	426	DKFZP434A062	48
MIR4308	115	CHCHD10	54	HSPA1B	107	RPL39L	23	LINC01621	117					SCAI	426	LOC646938	48
DAAM1	115	UQCRH	54	TTC37	107	ELAVL4	23	SLC2A8	117					SLC16A7	425	NUP210P1	48
HAUS2	115	POT1	54	MPND	107	PIEZO1	23	CSRNP3	117					ZBED3-AS1	425	PGBD5	48
CEMIP	115	PSMG1	54	RAPH1	107	ENY2	23	CDC45	117					ASH1L	425	HHIPL1	48
ZSCAN2	115	ZNF516	54	PRR14	107	MIR4303	23	E4F1	117					SLC50A1	425	LOC101927845	48
LOC105370980	115	DCSTAMP	54	SEMA6A	107	BATF3	23	SEC61B	117					RAN	425	TMEM68	48
LOC101927751	115	PPA2	54	MIR147B	106	FBXO33	23	PPP1CC	117					LOC107984703	424	LINC00347	48
SERPINF1	115	AASDH	54	NFIA	106	AKT1S1	23	JAK3	117					LENG8-AS1	424	WNT10A	48
CBX1	115	YY1P2	54	ADSS	106	LNCSRLR	23	FGGY	117					HSF4	424	EYA1	48
LINC02072	115	SEC14L1P1	54	EEF1AKMT4	106	LOC105379152	23	TEN1	117					KIAA1586	424	SURF4	48
AKT2	115	ZNF428	54	DHX40	106	ETV4	23	AARSD1	117					RNFT2	424	GBA	48
AP2A1	115	DSTN	54	GPSM2	106	MTHFD1L	23	DMXL2	117					SBK1	424	PPM1L	48
SLC35F6	115	SCD	54	DHX8	106	KIAA0895L	23	RAB35	117					PNISR	424	IQCJ-SCHIP1-AS1	48
LRIG2	115	LINC01461	54	URB2	106	FLJ46284	23	UBALD2	117					CEP68	424	LOC101927668	48
MIR3128	115	RPRD2	54	LOC105371433	106	KCNK5	23	TRMT1L	117					NAP1L4	424	KIF14	48
FKBP7	115	MIR4432HG	54	SFXN5	106	TBC1D22A-AS1	23	RFX1	117					SAPCD2	424	ZHX3	48
CHGB	115	XIAP	54	CFAP20	106	RHPN1	23	PDE8A	117					GCSH	423	CEBPB	48
RPL29	115	BLOC1S6	54	ZBED5	106	RCOR2	23	SNHG19	117					HMG20B	423	LOC105376398	48
CRMP1	115	DLEU7-AS1	54	MXD4	106	SIRLNT	23	RNU4ATAC	117					GNLY	423	MRGBP	48
PSAPL1	115	DIRC3	54	TDG	106	PRDM11	23	GOLGB1	117					SLC32A1	423	RHOF	48
AFF1	115	LINC01608	54	CDCA4	106	LINC02578	23	ANKRD10	117					TMEM242	423	COL14A1	48
LINC01680	115	CDK8	54	CENPA	106	DENND5B-AS1	23	LIPC-AS1	116					FOXM1	423	ABCC3	48
TCOF1	115	TMEM179	54	BAHCC1	106	NUCKS1	23	RPP38-DT	116					INTU	423	LINC01450	48
SPARC	115	LMNB1	54	SOS1	106	MIR4266	23	MIR4258	116					SNORD97	423	GPAM	48
LOC107985246	115	ANAPC15	54	TBX6	106	TERF1	23	EVL	116					YEATS4	423	ATG16L2	48
SOBP	115	HMGN4	54	PRSS8	106	FAM171B	23	CRB2	116					MDK	423	USP2	48
LOC101928140	115	MIR4778	54	BDH1	106	MIR4529	23	SAMD12	116					ZNF286A	423	SPSB4	48
MTURN	115	ZFAND2B	54	AP5S1	106	SHANK2-AS1	23	GORASP2	116					PHTF2	423	CCDC71L	48
YWHAZ	115	DUSP26	54	NEMP1	106	AP2S1	23	SRGAP2D	116					SNX30	422	RCOR3	48
HINT2	115	EOGT	54	CCM2	106	LINC01846	23	LOC100130373	116					NCAPH	422	PPP2R1B	48
CCSAP	115	MALT1	54	RIOK2	106	PIK3C3	23	DHTKD1	116					NKAIN1	422	MIR103B1	48
LINC00582	115	GMPR	54	PREB	106	POLR3G	23	LOC100286925	116					LYL1	422	LINC00844	48
LINC00708	115	FAM163B	54	SATB2	106	GRIK2	23	ARID3A	116					ARHGEF3	422	LOC105370622	48
SVIL	115	GNS	54	MIR760	106	NMNAT3	23	HMGB1	116					KIF23	422	CREB1	48
DDX50	115	RAB11B	54	DERL1	106	TENM3	23	EGLN2	116					USP22	421	PGAP1	47
SEMA4G	115	LINC00364	54	ULK3	106	LOC100505912	23	CGRRF1	116					TEX22	421	EXOSC9	47
STK32C	115	LOC100505921	54	SH2B3	106	MIR4279	23	MIR606	116					HMGN4	421	LINC02567	47
E2F8	115	ZNF561	54	BATF3	106	LINC00113	23	SMIM27	116					ELMSAN1	421	PLXDC1	47
KCTD21	115	LINC00589	54	ZNF586	106	CDON	23	CBX6	116					LINC00574	421	GRHPR	47
MIR3974	115	SCG2	54	SLC1A7	106	SLC7A11	23	RHOT1	116					TMEM14C	421	SNORA80B	47
CORO1C	114	NECTIN3-AS1	54	PANK2	106	VPS13B	23	ZNF157	116					VILL	421	LEPROT	47
MRPS31	114	CNTFR	54	ZFYVE9	106	ICE1	23	SMG9	116					MICAL2	421	FANCF	47
MIER1	114	SREBF2	54	ARID3A	106	TAFA2	23	ZNF318	116					MIR4454	421	TOB2	47
LINC01629	114	OLFM1	54	UBE2D3	106	ATL1	23	NCLN	116					SERTAD2	421	RRAGD	47
MIR629	114	HMGCR	54	PHKG2	106	SRRM4	23	ENOX1-AS2	116					ERGIC2	421	STARD9	47
DNAH2	114	EIF3A	54	MAN2A2	106	PRAG1	23	GFM2	116					DNM2	421	NFIA-AS2	47
KPNA2	114	GPR156	54	MIR4258	106	LOC730100	23	TPST1	116					ZBTB11-AS1	421	LOC101928386	47
LINC00470	114	RUFY3	54	KDM6B	106	LINC02355	23	AFF3	116					HPN-AS1	421	ALDH8A1	47
LIPE-AS1	114	FLJ31104	54	MFAP1	106	TMEM225B	23	FAM76B	116					SARM1	421	LYSMD2	47
UGP2	114	CCDC9	54	SCAMP4	106	PRICKLE2	23	LSM1	116					PFDN2	421	SCRT1	47
MIR9899	114	CNNM2	54	RPS27L	106	PRKG2	23	TMEM192	116					NCK1	421	LOC105374952	47
MIR2355	114	SLC24A5	54	PEF1	106	ST13P4	23	MIR648	116					MIR6821	421	TRIM41	47
SCG2	114	MIR3616	54	SRSF4	106	ZNF800	23	SNORD165	116					EIF4A3	421	CARMIL1	47
SETDB1	114	LOC100505555	54	CXorf65	106	HPCA	23	MIR6880	116					FBRSL1	421	MUSK	47
ARHGAP40	114	LINC01790	54	RPS6KA5	106	KIAA1109	23	MDM4	116					NBN	421	TRPM4	47
UBE2Q1	114	LOC101928855	54	MAPK1IP1L	105	PHF5A	23	CSNK1A1	116					DNAJB8	421	LZTS2	47
TMPRSS15	114	RNF122	54	SNRPE	105	LOC100507464	23	GARNL3	116					LINCR-0001	421	LOC389247	47
PIGP	114	BRSK1	54	HIST1H2BF	105	AP4S1	23	ZFYVE28	116					TSPAN17	421	LAMA5	47
SLC35A5	114	IKBKE	54	ERMAP	105	HLTF-AS1	23	MACROD1	116					PRKCA-AS1	421	ERICH3	47
CPNE4	114	CTBP2	54	ZNF397	105	PARP1	23	ALKBH7	116					MCM3	421	RBCK1	47
GK2	114	ANKRD55	54	NUDT3	105	TNKS1BP1	23	MYLK-AS1	116					C1orf109	421	MMAB	47
LAMC1-AS1	114	SMARCAD1	54	LIMD1-AS1	105	ZEB1	23	ABLIM3	116					LINC00957	421	LOC101928251	47
HEXB	114	LINC01014	54	PPA2	105	LINC01935	23	PHRF1	116					ERVK3-1	421	EMP2	47
VCAN	114	JADE1	54	SEPSECS	105	FKBP3	23	VWCE	116					WRAP53	420	GNA12	47
CETN3	114	PVT1	54	UGP2	105	SLC44A1	23	LOC100630923	116					CISD2	420	HMBOX1	47
HIVEP1	114	ISL1	54	SRBD1	105	HIST1H3J	23	CD5	116					QSOX1	420	P3H3	47
HMGA1	114	SGMS1	54	LINC01004	105	SNORD155	23	CDC26	116					STMN2	420	FGFR1	47
MAP3K5	114	HEG1	54	CDK6	105	FLVCR1-DT	23	SH2D3C	116					PM20D2	420	RTL8B	47
SNX9	114	DAOA	54	EEA1	105	THAP8	23	XIRP1	116					DCAF12	420	LOC100128882	47
RAPGEF5	114	TMEM87A	54	NKAP	105	LOC105378311	23	BRF1	116					JTB	420	SLC17A5	47
KDM7A	114	ATP8B3	54	PUDP	105	LOC107986794	23	WDR25	116					C16orf72	420	LOC100129534	47
CHRNA2	114	SATB1	54	SNORA3B	105	RAPGEF6	23	ARL14EP	116					RBM6	420	UOX	47
LINC00051	114	ADGRD1	54	PLCXD1	105	TMBIM6	23	SNORD155	116					38777	420	PITPNB	47
LINC02578	114	LINC01696	54	HIST1H2BD	105	PRSS47	23	SCAMP1-AS1	116					CXXC1	419	GINS2	47
LINC01503	114	HBP1	54	CERKL	105	RERG-AS1	23	E2F7	116					LINC00482	419	SOX4	47
VAV2	114	LOC102724265	54	DEPDC7	105	TNRC6C	23	CPOX	116					TMSB10	419	BCOR	47
URB2	114	PPFIA4	54	RPL10	105	SPICE1	23	RALBP1	116					MYO10	419	LINC01538	47
GALNT2	114	SULT1C3	54	OSTC	105	KDM2A	23	BBS10	116					MIR3649	419	PROZ	47
NUCB2	114	KCNJ8	54	HCG14	105	MIR3686	23	ZFYVE9	116					NFIX	419	LINC02450	47
MIR7155	114	CHST14	54	KIF2A	105	ZBTB4	23	RASL11B	116					MIR4666A	419	KYAT1	47
MIR4692	114	MOSPD3	54	MYO15B	105	RIF1	23	PRKAG2	116					RNF130	419	GHSR	47
PSTPIP1	113	EML2	54	PPP2R5C	105	PANK1	23	BICD2	116					GSTP1	419	RIPOR3	47
PDK2	113	DIAPH1	54	RPS24	105	NR4A3	23	RNF20	116					STK25	419	TUBB3	47
BRIP1	113	MAP4K4	54	HK2	105	DCP1B	23	DNAJA1	116					LOC340090	419	DPYSL2	47
LOC101928370	113	AKT2	54	ZCCHC24	105	LOC100420587	23	HIP1	116					TNKS1BP1	418	ZNF576	47
GALNT15	113	LINC01501	54	CFAP99	105	LINC02056	23	ZNF287	116					ERC1	417	SNX6	47
C7orf69	113	FAM171B	54	HSPBAP1	105	DUSP14	23	PHLDB3	116					SCARB1	417	SOX6	47
ZNF362	113	LINC00608	54	TCF15	105	NUP35	23	KCTD21	116					DHRS12	417	OBSL1	47
RCOR3	113	TGFBR2	54	PPP1R13L	105	SYNPR	23	POLR1E	116					LRCH1	417	MIR3924	47
PMP2	113	LAMTOR4	54	CRK	105	ADGRB3	23	ZNF57	116					ATXN2L	417	CHAT	47
FOXO6	113	MIR9986	54	LOC101927974	105	SCRN1	23	ACACA	116					BRI3BP	417	NCAM2	47
RCN1	113	HOXC4	54	SNHG29	105	KC6	23	TTC21A	116					RUNX1	417	ANGPTL2	47
LINC00380	112	ADAM2	54	UTP6	105	C16orf70	23	SYMPK	116					FLCN	415	MNT	47
PYGL	112	LINC02352	54	SBDSP1	105	FGF18	23	RPL41	115					PRCC	414	METTL8	47
TUNAR	112	MIR26B	54	TBC1D25	105	EMX2	23	RIIAD1	115					N6AMT1	414	POLR3D	47
TRIM69	112	FCHSD2	54	DNLZ	105	TACC3	23	WDR31	115					CASTOR1	414	HNRNPKP3	47
LINC02140	112	LINC01146	54	ADAMTS20	105	GCFC2	23	RNU11	115					ABCA1	414	COL21A1	47
LINC02071	112	PIM1	54	TENT5A	105	RRP15	23	SOX5	115					ABCC3	414	PARD3	47
MIR8485	112	CADM2	54	HAND2-AS1	105	VWA5B2	23	INSIG1	115					IFT81	414	BRI3	47
KDM3A	112	LINC01038	54	TRAF3	105	DMRTA1	23	ADK	115					SERPINB6	414	TTC9C	47
UGGT1	112	ABHD2	54	COPG2	105	MIF-AS1	23	TEX14	115					HTT	414	CRNDE	47
LINC02612	112	MIB1	54	KCNB1	105	ABCB11	23	MED26	115					CTDSPL2	414	LRP3	47
FRZB	112	CCDC127	54	PRKG2	105	LOC100506474	23	SP4	115					MTAP	414	CTNNA3	47
NHEJ1	112	CCDC125	54	CAMLG	105	SULF2	23	STRADA	115					PUM2	414	SNORD60	47
CROCC2	112	MIR2909	54	TXNDC16	105	LOC102724874	23	ROBO3	115					MB21D2	414	ERICH3-AS1	47
LINC01695	112	LINC00383	54	DMXL1	105	HSD17B4	23	POLR3B	115					CSF3R	414	TAF15	47
PRICKLE2-AS1	112	TMEM11	54	KPNA2	105	SNHG5	23	LSM10	115					FAM117A	414	MCRIP1	47
OTOL1	112	MIR12131	54	LINC00963	105	INIP	23	ALKBH1	115					CCT7	414	GLRX	47
CHRNA9	112	LOC728392	54	UBAP2	105	LOC100505921	23	SPOPL	115					MYO16	414	TPM1	47
LOC105377372	112	MIR3199-1	54	MXI1	105	PXN	23	ENTPD3-AS1	115					PIN1	414	LINC00348	47
MAP9	112	ZCCHC14	54	RACK1	105	MAT2B	23	LINC01703	115					PSMC6	414	NRG2	47
GALNTL6-AS1	112	PDIA6	54	ASAP1	105	WNT5B	23	ERN1	115					PWWP3A	414	NDRG2	47
ITGA2	112	LOC613266	54	FKBP14	105	HASPIN	23	NR4A2	115					KHSRP	414	SCAF8	47
CDKAL1	112	RRP15	54	SNORA41	105	LNPEP	23	MCC	115					TMCO1-AS1	414	AEBP2	47
LINC00581	112	MAP1LC3C	54	GINM1	105	MBLAC2	23	DENND3	115					GALNT14	414	LINC00582	47
ZSCAN12	112	FBXO24	53	DNAJC24	105	LINC01921	23	FIBP	115					HERPUD1	414	CERS6	47
BTBD9	112	TRPV2	53	TLK1	105	MSANTD1	23	C9orf170	115					MIR4458HG	414	LINC02111	47
CD164	112	RAB11FIP2	53	OS9	105	CWF19L2	23	FZD1	115					PHIP	413	CDH23-AS1	47
LOC101928461	112	AMIGO1	53	CTNNAL1	105	RBMS3	23	PTPRS	115					SNRNP35	412	MZT1	47
TCTE3	112	GNGT2	53	EXOSC2	105	ARRB2	23	NR1D2	115					EVI5L	412	HMG20B	47
LHFPL3-AS2	112	AGBL5	53	ARRDC1	105	KAT2B	23	CCDC89	115					STX12	412	DUSP1	47
EBF2	112	STAB2	53	MIB1	105	ORC6	23	CDH5	115					PARTICL	412	SDC4	47
TACC1	112	ULK1	53	IVD	105	36951	23	PHB	115					MIR9983	412	AMHR2	47
EYA1	112	HCRTR1	53	PSMC6	105	FGFBP3	23	TOPORS	115					MANF	412	B3GNT2	47
SNTB1	112	RMDN2	53	UCHL3	105	LOC101927845	23	DCAF16	115					PWWP2B	412	MAP3K13	47
MIR181A2HG	112	LINC02453	53	MIR4523	105	TM2D3	23	RXRB	115					PCBP3	412	VARS	47
NTPCR	112	LOC100506497	53	VCAN	105	LRIG1	23	CCDC39	115					FMNL2	412	SGPP2	47
NRG3-AS1	112	LOC283731	53	ZNF772	105	FMC1	23	TAF15	115					LOC101929470	412	C21orf91	47
SORCS3-AS1	112	VASH1	53	ENDOG	105	ZSCAN12	23	ZSCAN16-AS1	115					EPS8L1	412	EEPD1	47
NAV2-AS4	112	ALDH3A2	53	NCS1	105	ATG2A	23	DECR1	115					TUBA3E	412	LINC01422	47
WNT11	112	PTPRN	53	ZZZ3	105	TCP11L1	23	POU3F2	115					PDE3B	412	DENND3	47
PICALM	112	LINC02516	53	LARP1	105	MIR4290HG	23	SLMAP	115					HPCA	412	C1QTNF1	47
SRGAP1	111	LINC00316	53	ISCU	105	ZNF780B	23	CLIC4	115					WDR73	412	MRAP2	47
PXN	111	TSACC	53	HIST1H2AD	105	ELMOD2	23	CHAF1A	115					DECR1	412	TNNC2	47
WASF3	111	TANC2	53	MCM3	105	OLFM4	23	GBX2	115					MMAB	412	CORO2B	47
RNASEH2B	111	TPD52	53	TRIM13	105	ALCAM	23	ACADM	114					MIR1281	412	LOC101927421	47
OLFM4	111	USP32	53	AP4S1	105	ST7L	23	MIR1538	114					MIRLET7BHG	412	TTC32	47
C14orf93	111	LINC01387	53	PRPF4B	105	LOC100506124	23	RESF1	114					ACTG1	411	SALL2	47
PSMB5	111	TP53BP1	53	NUDC	105	C1orf61	23	PLSCR1	114					GLIS2	411	TIMM8A	47
C14orf28	111	FBXO11	53	DPY19L1	105	EGFLAM	23	LAMC2	114					RPL13A	411	LINC00353	47
LHX8	111	ST5	53	EEPD1	105	POMGNT2	23	SYNM	114					WDR81	411	LINC00861	47
CCDC88C	111	PRKCA-AS1	53	LOC102724710	105	LINC02283	23	ZNF383	114					MBD4	411	HABP4	47
SPG21	111	DDX42	53	LAMB2	105	TBCK	23	CTNS	114					OSBPL3	410	LINC01572	47
LPAR3	111	PICSAR	53	SLC4A8	105	ANO3-AS1	23	AKTIP	114					MIR346	410	SHANK1	47
ZNHIT6	111	NFATC4	53	CCDC115	105	LOC101929698	23	CDC7	114					C1orf137	410	RC3H1	47
MIR5093	111	EDIL3	53	BFAR	105	C1orf198	23	ABCA4	114					ARNT2	410	LOC100289473	47
TBX2-AS1	111	DOCK10	53	UQCR10	105	DDX31	23	BCKDHA	114					ASAH1	410	TNFAIP8L1	47
PRELID3A	111	VIP	53	PCMTD2	105	NUDT12	23	TMEM232	114					MTHFS	410	SEPTIN11	47
DNAJA1P5	111	MIR4705	53	EBLN1	105	LINC01745	23	LOC283214	114					ROCK2	410	LOC101929295	47
GNLY	111	GNAI2	52	BCL6	105	OTX2-AS1	23	DIPK2A	114					PPP2R5A	410	OSBPL11	47
MIR6071	111	CSNK1G2	52	DEPDC4	105	LOC101928386	23	PHLDA3	114					HCG25	410	NRP2	47
CERS6	111	TRMT112	52	C12orf66	105	ATR	23	APEX1	114					VAMP1	410	STPG2	47
FASTKD1	111	NSG2	52	PDE12	105	APOOP5	23	LINC01748	114					RAMAC	410	SMCR5	47
MYO1B	111	DHRS7	52	PCM1	105	PTPRG-AS1	23	LINC01605	114					LINC01471	410	GPRACR	47
PTGFRN	111	AEBP2	52	ST7L	105	TMEM117	23	PDK1	114					PPOX	410	TBXAS1	47
KLF7	111	MC4R	52	TAF8	105	MIR5702	23	COPG1	114					TRIM36	410	NCOA4	47
RUFY4	111	FIGN	52	POGLUT2	105	SNORD170	23	CRELD1	114					ZNF444	409	LENG9	47
MIR1976	111	MYH15	52	NAA16	105	HIPK2	23	KANSL2	114					ACY1	409	WDR18	47
GPC1	111	FRMD3	52	ZNF343	105	NPY	23	SSX2IP	114					SYMPK	409	EDIL3	47
RNU105B	111	SI	52	SCAANT1	105	PNISR	23	ATP6V1G3	114					CLOCK	409	ATP6V0E2	47
LINC00489	111	GALNTL6-AS1	52	TRAPPC12	104	DEPDC7	23	DIAPH3-AS1	114					CEP85	409	REXO1	47
LOC100287792	111	GRIK2	52	RAVER1	104	ABTB1	23	LIPC	114					KAT7	409	LINC00052	47
UPK3A	111	AGPS	52	APBA1	104	PHF14	23	MVK	114					KIAA1614-AS1	409	SVIL	47
C22orf34	111	BTBD11	52	RSAD1	104	ZNF789	23	UFSP2	114					LRRC8D	409	FAM86HP	47
SNRK	111	MAT2B	52	RCN2	104	CFAP77	23	LOC100505795	114					ADAMTSL5	409	SYT5	47
CPB1	111	SLC35F6	52	GET4	104	DPY19L2P4	23	STUM	114					ZNF808	409	MIR4774	47
SLC7A14	111	MIR5739	52	ATXN7L3B	104	PRIM2	23	AFF1	114					CCDC6	409	ZRANB2-AS1	47
LINC02261	111	LINC02468	52	COPS7B	104	TMEM17	23	LINC00709	114					COX5A	409	PFN4	47
CEP135	111	PJVK	52	HMGB2	104	TOM1	23	RNF19B	114					TSC22D1	409	LINC00200	47
SCOC	111	NEDD4L	52	CCDC126	104	MCTP1	23	PIKFYVE	114					CENPC	409	KLC2	47
FAM160A1	111	ARHGEF4	52	ZNF184	104	BHLHE22	23	PPM1L	114					GABRB3	409	KAT8	47
LOC105379152	111	PLA2R1	52	TCP11L1	104	LRIG3	23	CUEDC1	114					SIAH1	409	JADE2	47
PGM3	111	RSPRY1	52	TARBP2	104	NRXN3	23	LINC01977	114					SLC25A1	409	LOC101926944	47
CENPW	111	NCAM1-AS1	52	GHET1	104	LOC100130987	23	MGAT1	114					KIF26B-AS1	409	SH2B3	47
ZNRF2	111	NAMA	52	SPART-AS1	104	CYP2R1	23	SEC24C	114					MIA3	409	LINC00907	47
HSPB1	111	UHRF1BP1L	52	SLC43A2	104	EPHA4	23	VSNL1	114					CCSAP	408	SLC25A36	47
CAMK1G	111	CBLB	52	MED12L	104	ZPLD1	23	TOR1AIP2	114					ZNF547	408	ZNF846	47
LOC102725080	111	LINC01094	52	CPT1C	104	EIF3F	23	RAB3GAP2	113					CDK5RAP1	408	ZCCHC3	47
LINC01607	111	WASF1	52	TOM1	104	DLGAP2-AS1	23	GOLPH3L	113					PMM1	408	SNORA13	47
PCAT7	111	FAT3	52	PLRG1	104	MIR544B	23	LAMTOR2	113					BDH1	408	RNU6-7	47
ZMIZ1-AS1	111	EPC2	52	FAM193A	104	HCG20	23	FMNL3	113					NAT9	408	ZBTB22	47
ITPRIP	111	CMSS1	52	RNF41	104	LOC101928782	23	TLR5	113					SYNM	408	XKR6	47
SMNDC1	111	LOC105377716	52	ACIN1	104	COLGALT2	23	SETD9	113					XXYLT1	408	CBX5	47
CHST1	111	TMEM163	52	ASS1	104	SOD2	23	SUPV3L1	113					TSN	408	MFSD11	47
PC	111	NRXN2	52	AP3B1	104	EBF3	23	LMNB1	113					NOTUM	408	NMNAT2	47
FLJ42102	111	MYO3B	52	GFM2	104	LPAR3	23	CIB1	113					SMAD6	408	LOC101928505	47
LRTOMT	111	PSD2	52	TRIB1	104	MIR4259	23	MIR3924	113					SMIM20	408	LOC441052	47
LMO3	111	CDH4	52	GPBP1L1	104	TMEM263	23	MYH10	113					PTBP3	407	LINC00589	47
ALDH1L2	110	FNDC3A	52	NES	104	RAB2A	23	GLI3	113					YBX2	407	FOXN4	47
DEPDC1	110	NBPF1	52	STAP2	103	GNG12-AS1	22	MARK4	113					LOC644656	407	MAFB	47
RAP2A	110	FRMD7	52	RCC1	103	PNRC2	22	LOC101927391	113					TET1	406	TMEM131L	47
RORA	110	SPTBN5	52	FEM1B	103	MYLK-AS1	22	SHISAL2A	113					ZNF181	406	PSMD5	47
RPS27L	110	MTMR12	52	RNU6-8	103	PYGL	22	MIR7-3HG	113					RGS12	406	IGF1R	47
STRA6	110	ARL13A	52	APOLD1	103	SH2B3	22	NUAK2	113					MAPK12	406	WNT7B	47
LOC645752	110	PNOC	52	RNPS1	103	BORCS5	22	SECISBP2L	113					ZFAND5	406	PPP5C	47
LINC00924	110	LINC00327	52	ZNF644	103	FOXO6	22	PSMD1	113					KCNIP1	406	BCKDHB	47
PGPEP1L	110	ZC2HC1A	52	ILF3	103	DBI	22	HAND1	113					LZTS1	406	SEC14L1	47
LINC00324	110	DUSP7	52	ZSWIM4	103	APLP1	22	GPC2	113					TPT1	406	LOC100506474	47
JUNB	110	ANGPT1	52	TMEM170A	103	RNF7	22	PCDHB1	113					PAIP2B	406	HCG15	47
RFXANK	110	LINC01568	52	CKAP2	103	DYRK2	22	MLIP	113					MCM10	406	ACSL3	47
PRR12	110	RAB9BP1	52	SMARCAD1	103	STK25	22	SYF2	113					BRD9	406	PPP2R2B	47
ZNF551	110	ZNF143	52	DCAF4	103	LOC101928855	22	CBFA2T2	113					CD82	406	LINC02150	47
SCARNA2	110	CTNNB1	52	LPIN2	103	POLR1A	22	FAM98A	113					ELK1	406	LINC02513	47
LYPD1	110	ARNT	52	PDE6D	103	SLC25A48-AS1	22	BDH1	113					GALNT17	406	MON1B	47
DCLRE1B	110	ANXA1	52	B4GALT3	103	CCNK	22	OXSM	113					TACR1	406	C8orf31	47
HOXD11	110	ZNF284	52	UTP3	103	PCBP1-AS1	22	PTBP1	113					NCBP2	406	CES4A	47
STX16	110	TEFM	52	NRSN2-AS1	103	BCAT1	22	KLF9	113					PFKFB3	406	BHLHE40	47
NCSTN	110	NR2F2	52	CAP1	103	MIR876	22	HSDL2	113					WHAMM	406	MARK3	47
PGM2	110	HPD	52	SLC27A4	103	PLAC1	22	CAPS2	113					ENC1	406	IFT140	47
LINC02242	110	ZNF367	52	ADGRB2	103	SLED1	22	DNAJA3	113					BUB1B	406	TCF4	47
LINC02230	110	FXYD6	52	JOSD1	103	LINC00538	22	CACFD1	113					MIR7843	406	STXBP5	47
FGF18	110	MYH10	52	CCAR2	103	LINC01927	22	SCAND1	113					GPRIN3	406	ATP6AP2	47
AKIRIN2	110	MTERF4	52	ZNF678	103	TRIT1	22	DNM1L	113					CHAC2	406	DNAJB8	47
NFASC	110	STXBP5L	52	CBFA2T2	103	ZC3H10	22	RNF139	113					LRRC20	406	LOC729558	47
DCTN6	110	DPYSL2	52	MRPS7	103	LINC01491	22	NEU3	113					LINC00852	406	ENPP7	47
TP53BP2	110	ZNF329	52	BNIP3L	103	ADRA2A	22	NDUFAF3	113					CSTF3	406	LOC101929217	47
NASP	110	VAMP2	52	UBE2B	103	TP53RK	22	PRR29	113					MIR944	406	HOTAIR	47
RAB35	109	XCL1	52	GSS	103	NIFK-AS1	22	GCOM1	113					ATIC	406	MIR4466	47
SMAD9	109	PLEKHM3	52	MYCN	103	PKDCC	22	EED	113					LINC01246	406	STON2	47
LINC00563	109	ZNF521	52	SCAND2P	103	LOC100499489	22	SPATA8-AS1	113					NECTIN1	406	NCAPH2	47
KLF12	109	MIR633	52	MSRB1	103	GLIS3-AS1	22	DNAJB2	113					GCFC2	405	RTN4	47
LINC01360	109	NUTF2	52	SMURF2	103	PRDX2	22	AP1M1	113					PMPCA	405	KCNQ5	47
SNORD13D	109	ITM2C	52	E2F8	102	LOC101929165	22	PTMA	113					MRPL30	405	OGFRL1	47
NDUFV2	109	SNORD155	52	TICRR	102	NDUFB11	22	PABPN1	113					ENOSF1	405	AMBP	47
CDH20	109	C1orf61	52	ZNF419	102	SETDB2	22	WDR76	113					SNORD13	405	CABLES1	47
PHLPP1	109	SPATS2L	52	ZNF34	102	MIR548A2	22	CBR4	113					ARMH3	405	TFAP2B	47
STK11	109	CHD3	52	ABCB6	102	PACRGL	22	PPT2-EGFL8	113					ZNF699	405	DUS3L	47
LINC00906	109	PAQR7	52	LINC01063	102	ZNF700	22	CTNNA2	113					FAM163A	405	FAM120C	47
TMEM131	109	SNORD3P3	52	LETM2	102	FCN1	22	LOC102723824	113					ALAD	405	PIMREG	47
MGAT5	109	LOC102724301	52	ZNF764	102	RNF17	22	RSRC1	113					TRERNA1	405	GLI2	47
LINC01821	109	BET1	52	NR1D1	102	LOC284395	22	SMPD3	113					LOC101928807	405	TAZ	47
LOC613266	109	BRSK2	52	FIS1	102	JAKMIP2	22	FBXO22	113					SERPING1	405	EMP3	47
LOC339902	109	MIR181A1HG	52	MRPL10	102	CLN6	22	ATP5F1B	113					RAB11B	405	IRF1	47
TMCC1	109	MIR6133	52	PTGES3L	102	KIF13A	22	IQCB1	113					SLC6A9	405	MIR130B	47
GPR160	109	METTL21A	52	CKLF-CMTM1	102	LOC105369945	22	C12orf74	113					TRERF1	405	GGA1	47
C4orf19	109	DNAJB5-DT	52	RABGGTA	102	RAD51B	22	FLRT1	113					ZNF775	405	CEP41	47
PRSS12	109	ARMC9	52	EIF4EBP1	101	LINC00929	22	PSMA2	113					SLC1A2	405	PHF13	47
ZNF131	109	ACTBL2	52	ICE1	101	SUSD2	22	FZD8	113					USP46	405	IARS2	47
JMY	109	LINC02607	52	ACBD4	101	PGBD5	22	JMJD1C	113					HPS4	404	GBE1	47
ARRDC3	109	SAMD11	52	PSKH1	101	EEF1AKMT4-ECE2	22	COG7	113					LINC01108	404	PM20D2	47
LIX1	109	MIR4492	52	DAB2IP	101	MIR5188	22	SNUPN	113					TPRN	404	LINC01011	47
MAN2A1	109	ENOX2	52	LRRC20	100	LYST	22	NFATC3	113					TRIM46	403	RBL1	47
GPR151	109	LINC02549	52	MED18	100	RALGAPA2	22	PABPC1	113					ADAM10	402	PEX11G	47
FBLL1	109	GHRHR	52	LANCL2	100	LINC01947	22	ZNF142	113					PABPN1	402	ABCA1	47
SPDL1	109	LHX8	52	TFCP2	100	MIR6876	22	PIMREG	113					MRPL27	402	FBF1	47
PTP4A2	109	SERTAD4-AS1	52	EFCAB2	100	RNASEH2C	22	ZNF697	113					LINC01650	402	SNORA87	47
TSG1	109	HMGCS1	52	C4orf46	100	ZNF565	22	IP6K2	113					HNRNPAB	402	TNFRSF21	47
OSTM1	109	GCFC2	52	INSM1	100	KIF2B	22	SUFU	112					SEPTIN9	402	AVPR2	47
PLEKHG1	109	LINC01689	52	ASH2L	100	PRL	22	TMEM107	112					SH3BP1	402	NKX6-1	47
POU6F2-AS2	109	RUNDC3A-AS1	52	LINC01237	100	STPG2-AS1	22	GIN1	112					SNRPD3	401	LINC02433	47
ZNF92	109	LINC01122	52	TRA2B	100	SDAD1P1	22	CCDC200	112					MOB3A	401	USF2	46
GSAP	109	SIAH1	52	TLL2	100	GATM	22	CIAO2A	112					LINC00235	401	LINC00639	46
ST7	109	TMEM106B	52	FGGY	100	FNIP2	22	PLPP3	112					PPCDC	401	HMGN4	46
LOC102724555	109	CPED1	52	LOC730202	100	AGFG2	22	TTLL6	112					ATF1	401	C1orf21	46
WASL	109	TUBA3E	52	KLF9	100	MIR7110	22	COA7	112					C1orf216	401	CHRM2	46
MFHAS1	109	CARD14	52	VSTM2A	100	ADAMTS17	22	TM9SF3	112					LMNA	401	CBX8	46
ADRA1A	109	MIR4675	52	TRIM39	100	DNAJB8-AS1	22	PPA2	112					FLVCR1	401	MIR4451	46
LINC02209	109	MAGIX	52	HS3ST2	100	SNORD142	22	HMGCR	112					GSR	400	SH3PXD2A	46
SDCBP	109	CSRP2	52	MYBL1	100	ACKR3	22	FAM53A	112					ATP6V1B2	400	C9orf106	46
LOC101926908	109	LINC01445	52	ZNF423	100	CD7	22	ACBD6	112					COX7A2L	400	LINC01498	46
SLA	109	MYOPARR	52	STX2	100	LINC02169	22	ELOC	112					AKAP11	400	RGS9	46
KHDRBS3	109	LOC101927245	52	P4HA1	100	EMP1	22	TARS2	112					PTRH1	400	CCSAP	46
MIR1302-7	109	GUCA1B	52	RUSC2	100	IGFBP4	22	CCDC32	111					SEPTIN11	400	PCDH9	46
ALDOB	109	EIF3J	52	ZNF613	100	LINC02288	22	ERAL1	111					MIR4521	400	LINC00840	46
LINC01492	109	SNORA70C	52	ITCH	100	COPS4	22	MIR4729	111					HMGA1	400	CRYBB2P1	46
UTP14A	109	NDRG4	52	LIG3	100	LDLRAP1	22	DST	111					RPL23	400	LAMP5	46
PRXL2A	109	SCML4	52	CUL4A	100	SETD5	22	TTF2	111					PDLIM7	400	IGSF3	46
LIPM	109	FLI1	51	ABHD13	100	VPS50	22	PTPA	111					LRRC24	400	PKIA-AS1	46
MXI1	109	TOPBP1	51	LAP3	100	NSMCE2	22	ANKRD13C	111					LOC729652	400	PKP2	46
LOC102724957	109	CYTH3	51	TANGO6	100	LOC101927596	22	PIGW	111					SMPD4	400	ANG	46
USH1C	109	HABP2	51	SCCPDH	100	LOC392364	22	TBC1D2	111					THTPA	400	GATA2	46
NCAM1	109	RAB3C	51	IPPK	100	DNAL1	22	SBNO1-AS1	111					STK32C	400	UAP1	46
GTF2A1	108	CBR4	51	VARS	100	BANK1	22	KMT5A	111					CLIP2	399	TMEM72-AS1	46
AXIN1	108	LGI1	51	SERINC2	100	SEMA6D	22	ASB9P1	111					MIR4781	399	ZNF555	46
MMP25-AS1	108	GABRG3-AS1	51	PCK2	100	LINC02461	22	ITPR2	111					DGCR6L	399	PCDHAC2	46
CLEC19A	108	PMP22	51	CCDC124	100	TENM3-AS1	22	ULBP3	111					MIAT	399	COA6-AS1	46
MIR3935	108	TCEA1	51	TPMT	100	KITLG	22	TIPRL	111					L1TD1	399	PIAS4	46
LOC388282	108	MCF2L2	51	ERCC2	100	PMS2P4	22	SAP30BP	111					NFATC2IP	399	LRRN3	46
SMG6	108	PRAME	51	RAB18	100	GPR19	22	PHC2	111					RGS4	398	TBPL1	46
PHF12	108	LOC101929563	51	SLC16A7	100	PXMP4	22	RNF7	111					LINC01904	398	MEPCE	46
BPTF	108	LINC01883	51	PURG	100	ZBED5	22	TLE3	111					EPC1	398	SLC23A2	46
PRPSAP1	108	RNF41	51	TNKS2	100	GAP43	22	NRP1	111					USP3	398	CCDC90B	46
WBP11P1	108	YTHDF2	51	SSBP2	100	KCNMA1-AS1	22	OPN3	111					PRDM8	398	SND1	46
NFATC1	108	DENR	51	TMEM131	100	ZNF333	22	LINC01815	111					PPM1A	398	MIR3198-2	46
MPND	108	MAP1B	51	ZBTB32	100	LAPTM4A	22	KCNG1	111					ENO1-AS1	398	NAPRT	46
CYP1B1-AS1	108	AFF1	51	LETM1	100	LOC401261	22	DUSP12	111					PLEKHO1	398	POLR3GL	46
LOC105374820	108	COLEC11	51	SLC35A1	100	EBF2	22	HADHB	111					MRPL18	398	ABCA12	46
LOC101927960	108	HIST2H2AA3	51	ACSS2	100	SRFBP1	22	KNL1	111					CAPN10-DT	398	SLC25A10	46
UGT1A9	108	LOC101928505	51	PRSS27	100	LOC105378577	22	STK35	111					FCN1	398	CACUL1	45
FARP2	108	LINC02400	51	VWCE	100	NFATC2	22	THAP5	111					BUB3	398	MIR8085	45
PLTP	108	RAG2	51	LOC100507437	100	MAN2A1	22	SYNCRIP	111					TBC1D2	398	PPP1R2	45
ARHGEF3	108	PIP4K2B	51	LINC02774	100	TMEM245	22	CALM2	111					IRX5	398	TRIP12	45
LRRC58	108	LIMCH1	51	SELENON	100	DIRC3-AS1	22	FAM53C	111					BBS4	398	CRB1	45
CLSTN2-AS1	108	SMG7-AS1	51	ZNF322	100	RIOK1	22	KCNK2	111					NFYB	398	DNAH10	45
SCOC-AS1	108	MIR921	51	MCM7	100	LINC01812	22	MYO18B	111					FOXN4	398	FAM186A	45
ARPC5	108	ZRANB2-AS1	51	DOP1B	100	GAS2L3	22	MIR4462	111					WNT7B	398	FBXO30	45
LINC02427	108	GEMIN8P4	51	KMT2E-AS1	100	SH3PXD2B	22	MRPS36	111					PRELID3A	398	RPA3	45
TRAF3IP2	108	LOC100499489	51	PARP6	100	CMBL	22	PUM3	111					ODC1	398	CPO	45
CARD11	108	LINC00326	51	PLEKHA3	100	POC1A	22	SREK1	111					AIDA	398	AHCTF1	45
TLE1	108	RFC3	51	MIR3198-2	100	RPP38	22	LOC100506023	111					UNC5B-AS1	398	SNORA49	45
MIR3937	108	LINC01473	51	LOC100505942	100	MIR4289	22	HIPK1	111					ARNT	398	HNRNPUL1	45
PLD5	108	NFE2L1	51	GIT1	100	CALN1	22	RCL1	111					DERA	398	JAKMIP2	45
RSU1	108	SNAP25	51	NOL7	100	RAB11B-AS1	22	ARSB	111					HIRA	398	C1orf105	45
ITGB1	108	HADH	51	VHL	100	FAM133CP	22	RASAL2-AS1	111					NHLH1	398	ADCY6	45
IDE	108	STAG1	51	NPRL3	100	LOC105376398	22	MADD	111					PSMG3-AS1	398	COA7	45
PSD	108	LOC101927989	51	TRAPPC4	100	DYRK1B	22	SMC2	111					LINC00533	397	LINC00676	45
TRHDE-AS1	107	INO80C	51	GOLGA5	100	SCGB1B2P	22	C14orf178	111					GUK1	397	ARMC8	45
CCDC59	107	CMTR1	51	SPAG5-AS1	100	NANP	22	ZNF846	111					RAB30	397	PAAF1	45
LOC105369879	107	DPYSL4	51	RPL8	100	SIAH3	22	AZIN2	111					RABIF	397	LEF1-AS1	45
NDUFA12	107	JAKMIP2	51	STX16	100	CDKAL1	22	PSMB3	111					DUXA	397	LOC100507346	45
LINC02372	107	SNRPG	51	CEP290	100	GMFB	22	HIST1H3E	111					TENT4A	397	LHFPL3-AS1	45
LINC02411	107	GLI2	51	STT3B	100	TMEM30B	22	RFK	111					SHANK2	396	LINC02746	45
LINC00327	107	CASQ2	51	EEFSEC	100	PIK3C2G	22	C1orf43	111					PPP1R1B	396	ASAP2	45
HMGB1	107	CBX2	51	MYBBP1A	100	VKORC1	22	CECR2	111					ATP13A1	396	COG2	45
SIAH3	107	AP1AR	51	BVES	100	MXD1	22	WDR66	111					ZSCAN5A	396	CALM1	45
LINC01198	107	TPM1-AS	51	ZBTB11-AS1	100	LOC102723427	22	SETBP1	111					ZFP41	396	MIR4501	45
LINC00558	107	DSCAM	51	DSTYK	100	RAB12	22	ELAVL3	110					CDKL1	396	EIF4A3	45
MIR548AS	107	MXRA7	51	ELL2	100	GLDC	22	PPM1A	110					LUC7L2	396	HSPB11	45
SNHG10	107	PSME4	51	DNAJC1	100	MIR4272	22	GALK2	110					C20orf27	396	LOC102723824	45
LINC02291	107	SMIM2-AS1	51	MAD2L1	99	LOC101927151	22	RPS26	110					HEATR6	396	SERTAD2	45
CTBS	107	LYPD6	51	COASY	99	PPIP5K2	22	PLD5	110					GPR148	396	MIR8055	45
TMC5	107	MAMDC2	51	RNF115	99	CD9	22	KDM4B	109					EXTL3-AS1	396	CCDC3	45
AKTIP	107	ARFGAP2	51	C16orf71	99	EIF3B	22	CEP70	109					DET1	396	OSBPL9	45
CDH8	107	CCR10	51	EFTUD2	99	LINC01333	22	LINC00229	109					TSPAN3	396	NCOA7-AS1	45
NAA38	107	CPEB3	51	DUSP11	99	LOC101927310	22	C19orf67	109					CHKA	396	MYBL2	45
FAM27E5	107	BLMH	51	FLVCR1	99	C2orf68	22	PSPH	109					LOC100507551	396	LUC7L3	45
LINC01969	107	GPBP1	51	CHD7	99	RPS13	22	SHKBP1	109					DDX54	396	UBR5	45
MYADML2	107	EXOC5	51	LUC7L3	99	PCNX3	22	STX12	109					CRYBG3	396	PTPN13	45
LOC105372038	107	CASC17	51	BRCA1	99	MAP1LC3C	21	CCNG2	109					EIF4G2	396	LTK	45
NOL4	107	MIR1343	51	RBM4	99	LINC01524	21	FGF12	109					LOC646626	396	LOC100505501	45
SYT4	107	LINC00550	51	MIR6165	99	TLR5	21	ABCD4	109					LINC00955	396	ST8SIA2	45
SMIM24	107	LOC100996842	51	PPIH	99	VIM-AS1	21	SNHG15	109					SLC39A6	396	EIF2AK4	45
SEMA6B	107	MIR3193	51	ZMPSTE24	98	GNAI1	21	PROSER3	109					BARD1	396	PIK3R4	45
LPAR2	107	RYR3	51	PPP4R3A	98	DTL	21	LOC100996447	109					LINC02255	396	MAP3K14	45
ZNF566	107	PABPN1	51	SETX	98	LOC105374960	21	LINC02202	108					RIOK1	395	PCDH9-AS4	45
ZNF773	107	CDR2L	51	SECISBP2	98	TENM2	21	HEG1	108					CUL3	395	SSBP2	45
FBXO11	107	LOC100507156	51	MRPS23	98	GNB5	21	FNIP1	108					NANOS1	395	APBA1	45
LOC101927948	107	CHRM3-AS1	51	RAB24	98	MIR4428	21	EMC9	108					GEN1	395	FBLN2	45
LINC02586	107	PSMC4	51	DNAJB2	98	CRHR1	21	ASTN2	108					RRP1B	395	MAPRE1	45
MIR3679	107	WNK1	51	RNF216	98	PARS2	21	PSMG1	108					LPCAT4	395	SCARNA26A	45
CCDC148-AS1	107	FAM221A	51	ZFP14	98	RNU7-1	21	STARD4-AS1	108					C1orf87	395	TRAPPC3	45
RAPGEF4	107	CD8B2	51	TRIM46	98	KLF9	21	LOC101927974	108					RNU6ATAC35P	395	ANKMY2	45
LOC105373759	107	PGBD2	51	ZRANB2	98	PRG4	21	EYS	108					CAMTA1-DT	395	LINC01126	45
UNC80	107	PEPD	51	CYTH1	98	TLCD4	21	MLLT10	108					KIF21B	395	PRSS56	45
VWC2L-IT1	107	NEURL1	51	HSPH1	98	RIMS3	21	LOC100133315	108					SRCIN1	394	KCNIP4	45
CT75	107	ST6GALNAC3	51	RAB10	98	SPAAR	21	CHRM3	108					RAB5B	394	CRYGS	45
DOCK10	107	NEK11	50	SH3GL1P2	98	TRIM71	21	UCP2	108					SPNS1	393	CCNB2	45
LOC93463	107	ABI2	50	UQCRC2	98	HGF	21	SLC24A1	108					TIMM10	393	PPFIBP1	45
HAO1	107	ATRNL1	50	RPL7L1	98	CD5	21	COQ10B	108					BCAT1	393	SEM1	45
TM9SF4	107	RAPGEF5	50	NDC1	98	FKBP5	21	PPP1R12B	108					MIR12125	393	CAPZB	45
LINC00317	107	PRDM11	50	GRIK3	98	SYNRG	21	BICRAL	108					KDM7A	393	PIP4K2B	45
LOC284898	107	CBY1	50	GPR19	98	KNTC1	21	NEUROD4	108					DDIT4	392	ADORA2A	45
RBMS3-AS3	107	DCLK2	50	CTDSPL2	98	SLC22A8	20	NANS	108					PPP1R37	392	PXYLP1	45
STAC	107	LINC01700	50	MMP25-AS1	98	TAF6	20	EXOSC8	108					CLPTM1	392	LINC01963	45
ST3GAL6	107	SLC22A8	50	LRRC1	98	PLD1	20	CYB5RL	108					SMARCD2	391	TMEM189	45
LINC00903	107	SERBP1	50	LINC02205	98	ZBTB11-AS1	20	TMBIM6	108					HIP1	391	MIR9-3HG	45
ERICH6	107	LINC00844	50	SREK1	98	DUSP11	20	CAVIN2	107					CREB1	391	NFE2	45
P2RY12	107	VMAC	50	ARPC5L	98	C1GALT1	20	CRABP2	107					GCC2-AS1	391	GABPB2	45
LINC02015	107	LINC02731	50	LYRM4	98	ECT2	20	CARF	107					AKT2	391	CLCN3	45
PLAAT1	107	TMEM30B	50	PLEKHB2	98	TANC1	20	RAD52	107					PRR34-AS1	391	ITGA8	45
DNM3	107	THAP8	50	BZW2	98	APTR	20	OSGEPL1-AS1	107					LOC105377777	391	FMOD	45
MIR7978	107	ZDHHC14	50	EML2	98	C5orf64-AS1	20	C17orf99	107					AKR1B1	391	GLS	45
COX7B2	107	ZDBF2	50	YARS2	98	RPL10A	20	MIR6165	107					MIR6760	391	HMGB1	45
RPL21P44	107	C12orf29	50	ZSCAN2	98	TMOD2	20	LOC107984703	107					FAM219A	391	SNTA1	45
LINC02429	107	AMER3	50	INPP5K	98	LYRM4-AS1	20	CHD6	107					C19orf84	391	PDP1	45
PCAT4	107	RIMS4	50	NT5C	98	TENT5C	20	MEF2D	107					CDK1	391	LINC02664	45
LOC101928942	107	LOC729681	50	SCD	98	ITPRIP-AS1	20	CCNI	107					PRSS12	391	NR1I2	45
WDFY3-AS2	107	C14orf93	50	MIR5088	97	TMEM39B	20	LOC101927051	107					KCNIP2	391	LINC01845	45
GRID2	107	ABHD16A	50	BICD1	97	TGFA-IT1	20	SLC39A1	107					RHOB	391	JUND	45
ATOH1	107	FAM214B	50	IARS2	97	LINC01303	20	C5orf64-AS1	107					MIR6763	391	LINC01619	45
C4orf33	107	CXXC4-AS1	50	SLC17A7	97	SPTBN1	20	TADA3	107					RXRG	391	PCOLCE2	45
LINC02510	107	LINC01822	50	RASSF1-AS1	97	PCLAF	20	TTC32	107					RHOBTB3	391	LOC102723582	45
IQCM	107	AKAP13	50	DUSP4	97	PAGR1	20	ZNF432	107					TOP2A	391	PAQR6	45
LOC101928052	107	GRASP	50	XPOT	97	ADGRB1	20	WDR81	107					SLC38A11	391	SHC3	45
HPF1	107	HEYL	50	NRARP	96	CCDC85C	20	DTWD1	107					MIR4539	391	MIR21	44
LINC01098	107	DDB2	50	MIRLET7A1	96	LINC01688	20	THUMPD3-AS1	107					WIZ	391	MTSS1	44
LINC00290	107	SNORA50C	50	SOS2	96	SREBF1	20	WDTC1	107					DPY19L3	391	PHC2	44
LOC102467080	107	ZNF462	50	TMEM165	96	DOCK5	20	L3MBTL1	107					MCM4	391	MAN2A1	44
LINC02198	107	MED24	50	APLP1	96	CHTOP	20	DET1	107					LINC01213	391	ZNF512B	44
LINC01338	107	SLC41A1	50	LINC00445	96	LOC101927179	20	OMA1	107					LIMCH1	390	SBK1	44
SCARNA18	107	SLC25A10	50	MYLK-AS1	96	EFNA4	20	DYNLT1	107					DNAJB5-DT	390	RAMP1	44
SLCO6A1	107	ARMC10	50	CIART	96	OR7E47P	20	PAK1	107					CALN1	389	QTRT1	44
KCNN2	107	ESRRB	50	ACTR5	96	BLZF1	20	ZNF671	107					EGR2	389	PSMG1	44
MGC32805	107	SNORA59A	50	N4BP2	96	TSEN54	20	LAG3	107					EMC2	389	CCDC61	44
LINC01170	107	SIGIRR	50	RNF20	96	TNP1	20	CCNK	107					NOL4	389	MRS2	44
HMHB1	107	ADRB3	50	MAT2B	96	TP63	20	DNAH5	107					RNU6-1	388	HOXC9	44
KCNT2	107	SNHG31	50	CRYZ	96	LINC02520	20	PRH1-TAS2R14	107					PNP	388	LINC02227	44
MAT2B	107	STX17	50	FAM177A1	96	BBS5	19	MPND	107					CHAMP1	388	CDHR3	44
KIF13A	107	MAPK13	50	INO80B-WBP1	96	PLK2	19	HEATR6	107					RTL8B	388	BTBD9	44
KAAG1	107	LINC01219	50	MIR5091	96	TEX45	19	FLJ46284	107					SNORD3P3	388	TUBG2	44
LRFN2	107	PTPRK	50	ATP5PD	96	SYNDIG1	19	LINC02044	107					EBF3	388	CLGN	44
ADGRB3	107	EEF1DP3	50	LINC00235	96	USP3	19	TOM1L1	107					OTUD4	388	YBEY	44
LMBRD1	107	CD82	50	CCNK	96	NPHP1	19	ZC3H11A	107					SNORA111	388	KCNJ1	44
PNKY	107	LINC02399	50	MTFP1	96	SOX6	19	ARPC5	107					CEP152	388	S1PR1	44
CEP57L1	107	TGFBI	50	RFX2	96	THG1L	19	KANSL1	107					HTRA1	388	MIR548T	44
LINC02541	107	SP3	50	CDK16	96	LINC02567	19	DDA1	107					DIS3	388	RAB11A	44
MIR588	107	ABRACL	50	CAND1	96	PHF3	19	CHD2	107					CCNT2	388	MIR4510	44
PRELP	107	RORA-AS2	50	NUP85	96	UBE2E2-AS1	19	ATRAID	107					SRRM4	388	BEND5	44
SNORA33	107	NRL	50	GMPR2	96	FAAP100	19	PCNP	107					DLC1	388	LOC100129484	44
LINC00326	107	LOC101927179	50	IGF1R	96	RARA	19	RABGGTA	106					ERMARD	388	GPER1	44
NHEG1	107	CCDC80	50	COPS4	96	BMP10	19	MIR3132	106					SRM	388	NR2F1	44
REPS1	107	SLC45A3	50	IPO13	96	VPS45	19	PCMTD2	106					GNPNAT1	388	NRG1-IT1	44
AIG1	107	JPT2	50	PRRC2B	96	ABCA8	19	TMEM245	106					ZNF500	387	MAGED2	44
KATNBL1P6	107	PJA2	50	ZNF436-AS1	96	LOC105374820	19	MTHFD1	106					ACVR2B-AS1	387	AZIN2	44
ESR1	107	TUSC8	50	RNGTT	96	CNR1	19	MYRF-AS1	106					MAMDC2-AS1	387	NYAP2	44
PSMB1	107	ESD	50	GPHN	96	MFAP3L	19	CTC1	106					TTLL13P	387	EFNA5	44
RPA3	107	RPL37A	50	UBP1	96	TMEM200B	19	CSTF2	106					MARK4	387	GRIN2D	44
PHF14	107	MGC15885	50	SWSAP1	96	NRXN1	19	OSR2	106					UQCR10	387	TMEM104	44
COBL	107	NFU1	50	THAP5	96	PHOSPHO2-KLHL23	19	LOC644090	106					HYKK	387	IMMP2L	44
MIR4284	107	GPR52	50	LAPTM4A	96	GNG5	19	RDH11	106					USP36	387	ZDHHC7	44
TES	107	ACTN4	50	CCPG1	96	AQP6	19	ZNF235	106					SOX11	387	CMTM4	44
ST7-OT3	107	FSTL5	50	HMGN2	96	KCNH1	19	ABHD14A-ACY1	106					TMEM11	387	GLUL	44
SND1-IT1	107	LOC101927468	50	GLT8D1	96	PARAL1	19	LINC01563	106					TSNAXIP1	387	LINC01036	44
CPA1	107	PDZRN3-AS1	50	OSBPL9	96	TACR1	19	FAM120B	106					RPS26	387	ACTA1	44
LOC286083	107	MKRN3	50	ELP2	96	LINC00856	19	MTA2	106					INSIG1	387	RNASE4	44
LOC101927815	107	MYO1C	50	METTL25	96	GALNT14	19	LOC389705	106					STRA6	387	TMEM170A	44
LOC101929315	107	LINC01778	50	SSR2	96	RNF150	19	ZNF410	106					C8B	386	UBR1	44
ADAM18	107	GALR1	50	XRN2	96	LOC101927513	19	ZNF800	106					CSE1L	386	DDN	44
ADAM2	107	GATA2	50	ZBTB21	96	C1orf43	18	KDM7A	106					KCTD2	386	ARMC4P1	44
PXDNL	107	GSTT1	50	TMEM134	96	LINGO1	18	SPAG16	106					SKOR1	386	XXYLT1	44
NKAIN3	107	RXFP2	50	C10orf88	96	DHX40	18	JPT2	106					ST20-MTHFS	386	PIGM	44
LACTB2	107	MIR3652	50	MOB1A	96	SSTR2	18	NR1D1	106					WNT11	386	MIR4632	44
STAU2-AS1	107	POLR1B	50	WDR89	96	DIS3L	18	CCDC138	106					CDC42EP4	386	SYNJ2	44
MIR2053	107	DIP2C	50	HECTD1	96	ST8SIA1	18	CASP7	106					HNRNPH1	386	WWC2	44
CSMD3	107	PDXK	50	ATP5F1E	96	TYSND1	18	CCDC102A	106					LINC02664	386	TGFB3	44
LINC01231	107	LRFN2	50	ARRDC3	96	LOC100128494	18	EZH2	106					ZNF142	385	MIR4700	44
KDM4C	107	MIR5000	50	E2F1	96	SLC7A14	18	PPIL2	106					FANCF	384	FAM214A	44
LOC105375972	107	ICOS	50	FAM53A	96	RNU1-1	18	RP2	106					C7orf50	384	PDCD10	43
TYRP1	107	WDR54	50	NCOA2	96	LINC00996	18	TSTA3	106					HLX	384	CLK3	43
FREM1	107	PLCB4	50	DNMT1	96	NAGLU	18	CARS	106					ZSCAN25	384	AGBL5-AS1	43
MIR3152	107	SRCIN1	50	YBX1	96	FAM71A	18	LOC105373031	106					FGD4	384	BIRC2	43
ACO1	107	MIR193A	50	SNX12	96	VAPA	18	TSPAN9	106					FOXRED2	384	MAP2	43
STX17-AS1	107	CPA3	50	ANKRD27	96	MIR5191	18	RTL5	106					PSD3	384	ZNF536	43
KLF4	107	MIR3141	50	WDR83	96	LOC102724452	18	PLIN5	106					SMARCAD1	384	CHTOP	43
THRAP3	107	NR2F1-AS1	50	PCNX4	96	PHC2	18	DCAF1	106					MIR595	384	LOC256880	43
HMCN2	107	CYP1B1-AS1	50	DNAJC3-DT	96	TAC4	18	CHRNA4	106					MTFP1	384	LINC01923	43
BARHL1	107	SS18	50	MSH6	96	SSBP3-AS1	18	HMBS	106					CCNK	384	KCTD15	43
LINC01281	107	FAM86FP	50	SARS	95	RMDN1	18	ACLY	106					HES6	384	MIR7106	43
MIR548M	107	CORO1B	50	MATN1-AS1	95	POU2F1	18	KLHL20	106					LPO	384	BCL9	43
TMEM255A	107	CCDC60	50	MIR4666A	95	FGF1	18	WDR33	106					RNASEH2A	384	DIXDC1	43
HIST3H2BB	107	FAM86C1	50	EARS2	95	PPM1K-DT	18	HRK	106					ASS1	384	LINC01559	43
ACTN2	107	MDM4	50	PELI3	95	LAMTOR2	18	PAM	106					SLC17A9	384	MYPOP	43
FAM107B	107	MGAT4C	50	HNRNPA3	95	EIF2AK3-DT	18	TAGLN3	106					HTD2	384	INSRR	43
PARD3	107	LINC00492	50	TAF6	95	MFAP4	18	NABP2	106					B9D1	384	MIR589	43
2008-03-01	107	STAT1	50	ABALON	95	PTBP1	17	RAF1	106					PSMD3	384	TMOD1	43
LINC01375	107	KCNMA1-AS2	50	PIAS3	95	NDC1	17	ADAMTS9-AS2	106					NOL3	384	CADPS	43
GPAM	107	FAM173A	50	ZNF777	95	NRIP1	17	SVEP1	106					PARP6	384	ADARB1	43
GAS2	107	CTIF	50	GABPB2	95	MTHFS	17	MPRIP	106					TFRC	384	FAM43A	43
MIR8068	107	ANK2	50	CCAR1	95	PTHLH	17	ZNF503	106					CLHC1	384	RUSC1	43
TCP11L1	107	SYN3	50	PSPH	95	TTLL7	17	SNRPN	106					PANK2	384	MBNL1	43
LINC02711	107	PRKAR2B	50	RPF1	95	KCTD3	17	LINC00632	106					MRNIP	384	BICD1	43
LINC02731	107	SLC47A2	50	DPP8	95	API5	17	CD2AP	106					CTBP2	384	TENM3	43
CDKN1B	107	UQCR11	50	ASDURF	95	EID1	17	LINC00581	106					PHF23	384	GARNL3	43
FGGY	107	CSE1L	49	PRRT2	95	CD248	17	CASP9	106					PAK1IP1	384	MIR125B1	43
KLHL42	107	LMCD1-AS1	49	KCNH1	95	DCAF7	17	SUZ12P1	106					THEM6	384	ZC3H12C	43
ALG10	107	FBXW8	49	ZNF180	95	NUAK1	17	NASP	106					NEPRO	384	SAMD10	43
PAH	106	TLE2	49	PTPA	95	EFCAB2	17	NLGN1	106					CCDC57	384	SOX7	43
PIWIL1	106	SOST	49	LINC01561	95	FAM181B	17	TRY2P	106					POP1	384	ID1	43
CTH	106	KCND3-IT1	49	BUB3	95	CFAP97D1	17	KRBA2	106					GLCE	384	PRKCA	43
ZNF219	106	PEX5L	49	IFNAR1	95	UNC5B	17	DDX23	106					SLC25A10	384	MYBPH	43
NEGR1	106	ACOT11	49	FAM122A	95	MAD2L1BP	17	TENM3	106					CBX3	384	ADRM1	43
GALK2	106	DBP	49	TENT4A	95	PARP14	17	RGS10	106					GLS	384	MIR23A	43
BCL10	106	UTP18	49	ZNF470	95	ROPN1L-AS1	17	LOC102725021	106					SETD6	384	ROBO3	43
MRPL27	106	AGO2	49	SLC16A1	95	ZNF749	17	CHPF2	106					EWSAT1	384	PCLO	43
CDC7	106	SNCA	49	ERC1	95	SYT16	17	BCLAF1	106					CTH	384	PDE10A	43
ECE1	106	E2F7	49	ALDH6A1	95	GPATCH2L	17	WBP4	106					SRSF11	384	AK5	43
AMZ2P1	106	CD248	49	ING3	95	SLC25A45	17	STRN4	106					LINC00665	384	LRGUK	42
APOH	106	AAR2	49	LRIF1	95	ARHGAP27	17	PGAP2	106					LARP1B	384	TSEN34	42
LOC105371899	106	SECTM1	49	MESP1	95	FAM184A	16	SCAI	106					ERICH1	384	MIR181A2HG	42
OSBPL1A	106	PIK3C2B	49	KTN1	95	COL15A1	16	PCMT1	106					UQCRC2	384	TUFT1	42
HMG20B	106	PLAG1	49	TPM1	95	SLCO4A1	16	CCNE1	106					TOR1AIP1	383	LOC102606465	42
ZNF846	106	BATF3	49	LOC51145	95	RPE	16	GSTO2	106					LOC105371899	382	TOP2A	42
GADD45GIP1	106	GRID1	49	SOX12	95	SLC9A9	16	CYB5A	106					CKMT2	382	CCDC38	42
SSBP4	106	RTBDN	49	RAB6A	95	PTPRG	16	SNX24	106					PRAM1	382	RNF139-AS1	42
CYP27C1	106	MIR1202	49	CERT1	95	LINC01571	16	CASTOR1	106					LZTR1	382	BCHE	42
GPD2	106	KIDINS220	49	RANGRF	95	COL6A6	16	DENND6B	106					DISC1-IT1	382	CREB5	42
G6PC2	106	LINC01246	49	LINC01560	95	IPO5	16	UBA6	106					EID1	382	STARD3NL	42
OLA1	106	RAP1GAP2	49	NOP2	95	SOGA3	16	TBC1D31	106					SREBF2	382	LOC646903	42
LINC01614	106	SRC	49	RNF168	95	CTH	16	KLF4	106					WDR18	382	ANKRD50	42
ANKRD34A	106	MIR4799	49	CDC37	95	STX16	16	PARD3	106					CAMSAP2	382	CCR7	42
VPS45	106	CTNNBL1	49	HIST4H4	94	TPP2	16	ERICH1	106					KLHDC3	381	PLPP7	42
ESPNL	106	HIST2H2BE	49	PICALM	94	LOC101928303	16	RBM12B	106					HPCAL1	381	MTNR1B	42
CST7	106	FAM163A	49	KATNBL1	94	SLC6A15	16	PRKDC	106					ACBD3-AS1	381	LOC102724488	42
S100A13	106	TTLL9	49	USP32	94	C15orf32	16	TREH	106					CPLX2	381	AAAS	42
ILF2	106	NHEJ1	49	CENPF	94	METTL7A	16	PDE7A	106					LAPTM4B	381	LINC01052	42
ELMO2	106	SNAP25-AS1	49	ZNF814	94	CMPK2	16	IQSEC1	106					PDRG1	381	MTA3	42
ADNP	106	DNAJC1	49	ZNF211	94	WDR74	16	IRF9	106					VKORC1L1	381	RAMAC	42
GMEB2	106	DIPK1A	49	CRTC2	94	GFER	16	ZMIZ2	106					MIR4449	381	CDC37L1	42
PNPLA3	106	TSPAN12	49	GDPD1	94	LINC01867	16	GFM1	106					RPL17	381	ST6GALNAC3	42
LARS2	106	CLDN20	49	ANGEL2	94	MIR4454	16	AAR2	106					C11orf96	381	DNM1L	42
DUSP7	106	MIR1281	49	FAM214B	94	KIAA0895	16	SMIM11B	106					GPSM1	381	LINC02257	42
ERC2-IT1	106	DOK5	49	ZNF839	94	LOC101929268	16	ANK2	106					C9orf72	381	LOC105375556	42
EBLN2	106	SPOCK1	49	LOC652276	93	TUBA1B	16	FBLN2	106					IMMP2L	381	RNVU1-6	42
COL6A5	106	PRDM5	49	LOC101927151	93	RABGGTB	16	RANBP3	106					STK17A	381	LINC01728	42
LNCSRLR	106	SLC35B1	49	BTF3L4	93	LTBP2	16	MYL6	106					ARMC10	381	AHCYL1	42
TNR	106	LOC100129878	49	ELMOD2	93	ADGRF3	16	SUSD2	106					HIF1A-AS1	380	LOC100128494	42
KDR	106	MACROD2-AS1	48	TMEM104	93	ZFP82	16	ANKRD26	106					CZIB	380	AAR2	42
LINC02499	106	OLFM4	48	ACVR2A	93	PRRC2B	16	SCLT1	106					RNF138	380	LMO4	42
ALPK1	106	NYAP1	48	SLAIN2	93	H2AFY	16	SNX12	106					CLGN	380	ELMO1	42
LINC02118	106	QSER1	48	MASTL	93	ZNF385D-AS1	16	LOC100132356	106					MIR4300HG	380	LINC01565	42
C5orf64-AS1	106	MEA1	48	ZNF133	93	LOC100192426	16	THOC5	106					HEXIM2	380	VWA5B2	42
LINC02056	106	CNMD	48	KCTD6	93	MIR1289-2	16	ANKS1B	106					RAB1B	380	PHTF1	42
MEGF10	106	ISLR2	48	LRRC8B	93	CENPO	16	ASXL2	106					DLEU1	380	RNF144A	42
SLC25A48	106	ARID3B	48	RAPGEF6	93	SLC24A2	16	LENG9	106					FIBP	380	FUT10	42
PRELID2	106	OCA2	48	PRSS38	93	LRGUK	16	ABHD12	106					MIB1	379	NEFM	42
LINC02159	106	DDN-AS1	48	TRNAU1AP	93	LOC441242	16	INSIG2	106					SEC24D	379	FAM162A	42
ZBTB22	106	MIR4287	48	EPB41	93	FBXO30	16	PNMA1	106					LOC100288798	378	PLEKHO2	42
BBS9	106	RPRD1A	48	MYO18A	93	SOWAHC	16	LINC00894	106					MOB1A	378	LINC00974	42
TRY2P	106	LINC01812	48	ZNF594	93	NBEA	16	H1FNT	106					MAT2B	378	DUSP16	42
TOX	106	MIR4316	48	MRPL45P2	93	NLGN1-AS1	16	CCDC65	106					RNF145	378	YY1	42
LOC101927358	106	EFNA3	48	SATB1	93	MCEMP1	16	BMS1	106					LINC01621	378	HSD17B7	42
HSD17B3-AS1	106	LINC01628	48	TTLL13P	93	LOC100506551	16	SCAF4	106					C11orf91	377	PPP1CA	42
KCNQ4	106	SCRT2	48	HSPA6	93	RABGAP1L-DT	16	CFAP58	105					SELENOH	377	TIMMDC1	42
BAMBI	106	SOX14	48	DCT	93	ATL2	16	ZC3H11B	105					ZNF688	377	CIB4	42
PLPP4	106	PRELID3A	48	TM9SF1	93	ALG5	16	RFX5	105					A1BG-AS1	377	LIN37	42
EBF3	106	MIR3169	48	UBE2C	93	MCC	16	LINC00910	105					FAM163B	377	MIR4297	42
MRVI1	106	CDON	48	CDCA7	93	UBAP1	16	NRDE2	105					FMNL3	377	SAMD1	42
CTR9	106	CMAS	48	PDLIM7	93	EXOSC8	16	UBE2V1	105					ABCD3	377	ZNF565	42
MIR3160-1	106	LOC101929555	48	PDRG1	93	PALLD	16	TFAM	105					DAXX	377	FFAR2	42
FCHSD2	106	DPP3	48	HIST1H2BO	93	TMA16	16	ADAM10	105					NOP2	377	MIR6787	42
TPBGL	106	NFIL3	48	ANKRD36B	93	APBB2	16	RIOK3	105					TBCK	377	OPTC	42
TSKU	106	LBR	48	ASAH1	93	ADAM3B	16	RGS1	105					VDAC1	377	PPP1R1B	42
KCTD21-AS1	106	KRT7-AS	48	HIST1H4B	93	APP	16	LINC00491	104					MSH2	377	LINC01494	42
LOC100128253	106	ETV3	48	ALG12	93	MAF1	16	ISLR	104					DUSP10	376	STX6	42
SLC15A5	106	N4BP2	48	C1QBP	93	LOC101928673	16	SLC25A45	104					FKBP2	376	NOS1AP	42
IPO8	106	RPRD1B	48	DDX11L2	93	C17orf75	16	RNF41	104					C17orf82	375	LOC105370457	42
DCN	105	KCNMA1	48	DCUN1D4	93	ANP32C	16	LRRC74B	104					MIR548AO	375	NUMB	42
RIMBP2	105	GBX2	48	FGF22	93	TWISTNB	16	DRAXIN	104					LRRTM1	375	CPLX2	42
SPTLC2	105	TRIM9	48	BTN3A1	93	MANBA	16	EHBP1	104					PDE4D	375	FIBCD1	42
GABRG3-AS1	105	MMP17	48	RGS7	93	ZNF174	16	GNL1	104					NOCT	375	FAM181B	42
LOC283710	105	LINC02685	48	ZNF106	93	FGF10	16	ZNF524	104					SPAG7	375	SPAG16	42
LINC01852	105	BORCS6	48	SDR39U1	93	NIBAN2	16	CMTR1	104					M6PR	375	ATP1B3	42
TMEM62	105	PDK1	48	CELF1	93	RBMS1	16	PHOSPHO2	104					NHLRC3	375	AKAP13	42
LOC101928988	105	DOK2	48	TMEM250	93	EGLN1	16	MIR326	104					OLMALINC	375	URB2	42
LOC646938	105	TSPAN31	48	HNRNPF	93	SNORA66	16	KC6	104					PGAP3	375	TPRG1	42
BTBD1	105	IDH1	48	MIR6088	93	MXD4	16	CDIP1	104					ZNF616	375	ZNF148	42
LINC01581	105	MAPK4	48	NPAS1	93	SELENON	16	DNAAF3	104					LINC01950	375	LINC02028	42
LINC00514	105	RAB5IF	48	ZNF567	93	IGF2BP3	16	IFT57	104					SNAPC2	375	DDIAS	42
RBFOX1	105	DYNLT1	48	CBX2	93	LOC102724156	16	TBPL1	104					MFNG	375	PELO	42
CLEC16A	105	ISCU	48	CYB5B	93	FGF14	16	ZNF335	104					FGF12-AS2	375	MIR3922	42
PRKAR1A	105	ATG9B	48	PLEKHA8P1	93	ATP6V1H	16	CCDC85B	104					LOC105371433	375	WIPI2	42
LOC101928098	105	LOXL1-AS1	48	ZRANB3	93	C8orf76	16	AMN1	104					NUP160	375	SRP14-AS1	41
LINC01915	105	SLC39A14	48	MGAT1	93	LOC101928861	16	SEPTIN9	104					MIR7155	375	ABCD2	41
MRO	105	DOK1	47	NOG	93	LINC01767	16	SCYL1	104					SLC22A4	375	ATAD2B	41
LINC01905	105	MAP3K7	47	GFRA2	93	ARL6IP5	16	PUS10	104					SLC25A45	374	NME1-NME2	41
PEAK3	105	SECISBP2	47	EXOSC3	93	MYO6	16	PITRM1	104					TUBA1A	374	CADM2	41
NUMBL	105	RPS6KA2-IT1	47	RCN3	93	DGLUCY	16	TCF12	104					KREMEN2	374	SPOCK3	41
IZUMO1	105	SLC39A4	47	ARHGAP22	93	CPEB4	16	MSRB1	104					WASF1	374	PLVAP	41
LINC01249	105	ANKDD1A	47	CPSF4	93	HIST1H2AC	16	C2orf42	104					TARS	374	RAB3C	41
GLI2	105	ASB9P1	47	SMIM29	93	MYH10	16	HAS2	104					TMEM33	374	SNX16	41
LOC105373656	105	TPTE	47	CHCHD2	93	SIX2	16	PAXX	104					WDR74	374	LOC103344931	41
MIR4759	105	NCOA7	47	TRMT10C	93	TSHZ2	16	EIF3B	104					TTC21B	374	CLOCK	41
LINC00113	105	LOC100129534	47	MAN2B2	93	MAP2	16	NUCB1	104					ZNF34	374	UBE2Z	41
LOC100286925	105	AADAT	47	ATP6V1G2	93	NCALD	16	LOC105374313	104					SND1	374	LINC01111	41
LINC01344	105	LOC101927907	47	CTU1	93	COQ2	16	UBE2I	104					FNTA	374	FBXO17	41
HAND2-AS1	105	MIR3117	47	KCTD8	93	LINC00881	16	WFIKKN2	104					ASH2L	374	RAD51-AS1	41
TRIO	105	MYPN	47	YDJC	93	CDH23-AS1	16	LYRM4-AS1	104					RHEB	374	KIAA0825	41
CCDC112	105	PSIP1	47	SMAP1	93	LINC01126	16	HSPD1	104					C15orf40	374	PCNX1	41
CREBRF	105	TMEM229A	47	ZNF443	93	PLSCR5	16	GEM	104					TRNT1	374	PPCDC	41
PEF1	105	MIR3074	47	PSMG1	93	LINC02420	16	LINC02567	104					LRWD1	374	HOMER3	41
PPT2	105	GNAQ	47	LINC00863	93	MMP16	16	CEP120	104					MREG	374	LINC02412	41
KIFC1	105	TAGLN2	47	ZNF254	93	TECRL	16	LOC100506551	104					CDK5R1	374	FCHSD2	41
MRAP2	105	PDIA5	47	ZFAND6	93	YWHAE	16	PRAG1	104					TMPO-AS1	374	NOS3	41
OPTC	105	DTD2	47	MSI1	93	GSE1	16	RPL23A	104					FBXL19	374	MYO19	41
HBP1	105	LINC00265	47	OCSTAMP	93	LIFR	16	MPLKIP	104					TPD52L2	374	FLJ40288	41
MIR6133	105	SNORD158	47	RNASEH2A	93	SNRK	16	ALCAM	104					TINF2	374	ARHGEF11	41
SFRP1	105	EGLN1	47	TNIK	93	MIR552	16	BTAF1	104					ABHD17B	374	PRAM1	41
ZBTB10	105	MIR3935	47	CAMSAP1	93	FAM174A	16	FAM174A	104					PRSS8	374	ASXL1	41
MPDZ	105	LINC00167	47	COQ2	93	LINC02650	16	ARHGAP29	104					MYLPF	373	LINC01686	41
GAS1RR	105	FNIP2	47	CECR2	93	ITGA11	16	WDCP	104					MIR3180-4	373	LOC105374516	41
DENND1A	105	RFX5	47	MRPL49	93	KIRREL1	16	CCDC148	104					TSHR	373	LINC01771	41
LOC101929116	105	LINC01982	47	MIF-AS1	93	LINC02021	16	LOC102723439	104					MIR4462	373	LINC02289	41
SETX	105	ELOC	47	PTPN1	93	GLIS2	16	CHTOP	104					LINC01461	373	ZFP36L2	41
SKIDA1	105	MIR1587	47	TXNL4B	93	PPP3R2	16	TMEM202-AS1	104					CLUAP1	373	MTSS2	41
CTNNA3	105	NIPA1	47	SMC2	93	XIRP2	16	MIR181B1	104					CAPRIN2	373	LINC01148	41
PTPRF	105	PPP5C	47	PRDM8	93	SYNJ2	16	ZNF333	104					MIR1302-7	373	LINC02021	41
MIR3085	105	HARS	47	PQBP1	93	PGAM1P5	16	ETF1	104					MIR3162	373	FAM102A	41
LOC101929721	105	ANP32A	47	CDC25A	93	C9orf72	16	EME1	104					ITGA4	373	LINC00972	41
CDK2AP2	105	HLTF-AS1	47	DNAJC27	93	LINC02064	16	AP5S1	104					GFM1	373	ACVR1	41
SHANK2	105	CCDC3	47	CDIP1	93	NOP14	16	TBX3	104					PTDSS2	372	SNORA98	41
RNF121	105	GNG4	47	SLC9A1	93	ME2	16	AACS	104					LETMD1	372	TAB2	41
MIR139	105	EYA1	47	FAM90A26	93	LRRC4C	16	PRKCA	104					GTF2H4	372	SYT11	41
CAPN5	105	PANK1	47	ZNF217	93	LINC01446	16	BOC	104					DKKL1	372	LINC01944	41
CYP2J2	105	ELAVL2	47	RPL32P3	93	SH3GLB1	16	EIF5B	104					KCNH1	372	MIR1301	41
MAP4K5	104	MUTYH	47	PDE7A	93	SNORA70C	16	IFRD1	104					ARID3A	372	VPS16	41
SLC25A39	104	RPL21P44	47	MIR3162	93	LOC154449	16	SNRPG	104					LINC02012	372	ATG4C	41
CCDC40	104	TMEM150C	47	RPL39L	93	SLC44A5	16	ST8SIA2	104					IWS1	372	CLINT1	41
BCL11A	104	MYO1B	47	CDK19	93	RXRA	16	SF3B6	104					CRHR1	372	FRY-AS1	41
SLC25A24	104	HIPK1-AS1	47	LOC100506691	93	MAB21L2	16	PI4KA	104					SPTBN2	372	ANKRD44	41
CHRNA1	104	USP46	47	MBLAC2	93	HSPD1	16	LOC105370954	104					ZBTB10	372	LINC02541	41
STK17B	104	LOC100130298	47	SHC4	93	HOXC5	16	NCKAP5L	104					FBLN2	372	NRAS	41
NCOA6	104	ZBTB24	47	ARIH2	93	PRPSAP1	16	NARF	104					LINC00910	372	TGIF2	41
PMEPA1	104	MIR887	47	TOMM5	93	DENND2A	16	DNAJB12	104					TRMT11	372	SH2B1	41
EEF1A2	104	JUND	47	LSM14A	93	LINC01492	16	IQUB	104					MIR6080	371	CD300A	41
MIR6130	104	FAM71A	47	LRIG1	93	COL5A1	16	LINC02691	104					TP53INP2	371	ZNF436	41
SETD5	104	AP5S1	47	ADNP-AS1	93	GABBR1	16	ISOC2	104					MVB12A	371	MIR5704	41
XYLB	104	LINC01935	47	WRNIP1	92	OSGIN2	16	LINC02627	104					NOC3L	371	LGR5	41
CHDH	104	THBS4	47	TTLL5	92	LINC01790	16	UHMK1	104					SNORD141A	371	THAP1	41
FAM90A26	104	FOXC1	47	LINC01891	92	LOC107985946	16	EARS2	104					SPTY2D1	371	ACTG1	41
LINC02214	104	DCAF8	47	GOLGA8A	92	RAB9BP1	16	SQLE	104					SELENOK	371	ILF3-DT	41
HCG25	104	ACO1	47	BOD1	92	KIF4B	16	LINC01614	104					FLJ37453	371	PCMTD2	41
SMIM40	104	FKBP2	47	ZNF780A	92	CEP78	16	ISLR2	104					NRAS	371	ELFN1-AS1	41
EYS	104	CORO2B	47	PRR14L	92	RPL29	16	MAPT-IT1	104					RGS2	371	PDAP1	41
TAGAP	104	LINC01679	47	GNPTAB	92	PTER	16	EBLN2	104					ALG14	371	CDC25B	41
MIR548N	104	MED12L	47	HOOK2	92	KCNJ2	16	RIOK2	104					ESCO1	371	TUB-AS1	41
C8orf76	104	EFCAB5	47	FGF11	92	GPR63	16	FANCC	104					LOC339862	371	LOC284898	41
KIAA1217	104	CAMK2N2	47	ANKLE2	91	MIR4743	16	GRPEL2	104					EBAG9	371	MYNN	41
MYPN	104	MICU3	47	AMD1	91	CIAO2A	16	LRIG1	104					RSRC2	371	GNB2	41
LINC01163	104	FRAS1	47	VAMP1	91	LOC105373352	16	FOXC1	103					TBRG1	371	UVSSA	41
LINC02400	104	LINC01550	47	FAM200B	91	LMX1A	16	LYPLAL1-AS1	103					SNORD152	371	MTMR4	41
LINC02402	104	BTBD19	47	GLTPD2	91	CT75	16	LINC00582	103					HNRNPA3	371	MIR548Q	41
MORF4L1	103	ZSWIM3	47	NDUFA12	91	DTD1	16	AGPAT4	103					NDUFV3	371	CSE1L	41
LINC02073	103	ST7	47	CSTF2T	91	BRD4	16	HPD	103					NREP	371	ZMAT4	41
DHX40	103	LINC01800	47	CHD3	91	G6PC2	16	SLC31A1	103					ATP11C	371	PKN2-AS1	41
RAVER1	103	MAP3K6	47	MAST3	91	ZNF764	16	TPTE2P5	103					TBC1D16	371	IMP3	41
MIR26B	103	C9orf147	47	DYNC1I2	91	KIAA1211	16	PWWP3A	103					GIPC1	371	UPF3A	41
ZFAND2B	103	ATP1A3	47	SLC25A23	91	CASC18	16	LYPLA1	103					MYBL1	371	MIR633	41
SATB1	103	FAM3C	47	HIST1H2AK	91	ADAMTS2	16	HDLBP	103					CDKN2AIP	370	NOP14	41
ZBTB20	103	CD276	47	MOCS3	91	FRMD5	16	TMEM161A	103					LOC100129540	370	OPA3	41
THG1L	103	PSMC6	47	TTC32	91	HIST1H4B	16	MAGI1-AS1	103					LOC102724159	370	ATP13A1	41
STK10	103	LINC02375	47	FOXM1	91	GPR180	16	TRMT1	103					SENP3	370	ZMIZ1	41
LINC01449	103	CRKL	47	CDC73	91	HAUS6	16	NSUN4	103					SUSD2	370	JUN	41
HIPK2	103	SERTAD2	47	CREM	91	LOC105370980	16	C5orf34	103					GLI2	370	LOC100506606	41
LINC01591	103	NT5C2	47	EGLN1	91	FAM204A	16	ZBED3-AS1	103					CRTC3-AS1	370	CEP350	41
BTRC	103	ANO3	47	RBL2	91	ZFPM2	16	TMBIM4	103					SEMA4C	370	LOC100129917	41
TMEM134	103	NUP205	47	PPP1R37	91	MND1	16	NAPEPLD	103					FNTB	370	JPT1	41
GVQW3	103	COIL	47	MED28	91	PIGM	16	CYC1	103					CIT	370	TRAF3IP2	41
CLNS1A	103	PTPN13	47	HYKK	91	NDUFAF6	16	DPP6	103					ADD3	370	VAMP1	41
ATF1	102	LOC343052	47	TBC1D14	91	LINC01712	16	RPL30	103					MED22	370	STAG3L4	41
IRS2	102	LINC01100	47	SLC3A2	91	COL26A1	16	ZWINT	103					TMEM52	370	ZCCHC24	41
RIN3	102	GOLT1A	47	YTHDF3-AS1	91	DBX1	16	SPHK2	103					AGPAT5	370	CDH11	41
SORD	102	SCAMP3	47	ARNTL	91	DACH1	16	ZMYM4	103					MIEF1	370	MIR548D2	41
ARHGAP17	102	CABLES1	47	ZBTB7A	90	CRTAP	16	MIR3692	103					LOC391322	370	MIR3143	41
ADAM3B	102	CBX6	47	IER2	90	EFCAB1	16	CUL3	103					MIR1322	370	RPL30	41
LGALS9	102	ZBTB45	47	IL11	90	MTREX	16	SART3	103					UBXN8	370	STAT3	41
LOC284454	102	LOC102723831	47	GNA12	90	SMARCC1	16	NEDD9	103					TMC3	370	LINC02313	41
TP53I3	102	SRP54-AS1	47	WBP1	90	GBAP1	16	GM2A	103					ZNF207	369	PDHA1	41
PCARE	102	LOC101927237	47	CIAO2A	90	DCAF4L2	16	ZNF227	103					OSBPL9	369	LINC01139	41
HLCS	102	CACNA2D3	47	CDR2	90	ARHGAP24	16	GSDMA	103					DOK2	369	NR1D1	41
MIR3667	102	PUS7	47	IFFO1	90	HADH	16	RRS1-AS1	103					DHX35	369	MIR3934	41
PDGFRA	102	DRG1	47	ALDH9A1	90	TAF8	16	URM1	103					ATXN1	369	MIR1976	41
ACBD6	102	ELOVL5	47	MUC19	90	TMEM41B	16	SNCA	103					NBR1	369	GNB1	41
XPR1	102	LOC728743	47	CCDC159	90	MIF	16	ARHGAP23	103					HIPK1	369	LOC101928441	41
LINC02355	102	PRSS3P2	47	KCTD21-AS1	90	ZNRF2	16	CAP2	103					PYY	369	FAIM	41
TCF7	102	LDLRAD3	47	CSRP2	90	MIR4759	16	TUT4	103					C2orf69	369	LOC100128988	41
PIM1	102	TNRC17	47	MIR7107	90	AKNAD1	16	TFPT	103					MIR4715	369	CCR10	41
NCR2	102	BRMS1L	47	THAP4	90	RBPMS-AS1	16	SLC35B4	103					ACTA1	369	RRN3P2	41
GJA10	102	LINC01362	47	LINC01104	89	PPM1E	16	CYBRD1	103					TAF5L	369	EVI5L	41
MIR1202	102	LOC100287175	47	DDX50	89	EDN3	16	PRRT3-AS1	103					DNAJC18	369	CSRNP3	41
PTAR1	102	GGN	47	TMEM230	89	RPL32P3	16	WSPAR	103					TOMM6	368	LOC101928807	41
CAMK2G	102	PER4	47	SLC2A6	89	MYBBP1A	16	ZNF830	103					ADGRB2	368	CNTNAP1	41
FGFBP3	102	FBXL12	47	LOC105378127	89	SHARPIN	16	ZNF226	103					SLC16A9	368	SLC1A5	41
ABLIM1	102	MTIF3	47	ERVK13-1	89	TRAF3	16	CHRAC1	103					UTP25	368	SLC30A2	41
LIMA1	101	CCNF	47	CELSR2	89	CEP95	16	DEDD2	103					RBFOX1	368	LINC01465	41
ANKRD52	101	KANK4	47	C15orf39	89	LOC389199	16	SART1	103					COL1A1	367	ETFBKMT	41
TSPAN19	101	LINC01201	47	RIOK1	89	ZNF503	16	GBE1	103					MIR874	367	RUFY3	41
LINC02405	101	RAD9A	47	ZNF878	89	ERI3	16	EPHA7	103					LOC100129484	367	LOC145474	41
LCP1	101	LOC100506444	47	EDEM2	89	NXPH2	15	KHDRBS1	103					GOLGA8A	367	LITAF	41
MIR4501	101	RTL5	47	CNFN	89	ABCD2	15	ANGEL1	103					KIAA1614	366	RIMS3	41
LINC02313	101	ITPR2	47	CLEC11A	89	SELENOT	15	VAX2	103					TDP1	366	APCDD1L	41
SIX1	101	LINC00910	47	ZNF700	89	LINC00643	15	NCOR1	103					HCFC1	366	MIR4462	41
BRF1	101	PSAT1	47	SLC25A1	89	FIBP	15	LOC400710	103					B3GALT2	366	NBR1	41
NSMCE3	101	CWC15	47	POLN	89	P2RY2	14	MFAP3	103					TAFA3	366	GAS8	41
SCAPER	101	UCP2	47	RNU6-9	89	EML6	14	GMPPA	103					VASP	366	TANC1	41
MCTP2	101	LINC01282	47	HCG25	89	OGFOD2	14	NHP2	103					ABHD8	366	DOLPP1	41
CACNA1H	101	EPHB1	46	HASPIN	89	PMEPA1	14	LAGE3	103					SRP72	366	CCSER2	41
UBE2I	101	SERPINH1	46	LOC340512	89	ZFP37	14	TIAL1	103					LINC01607	366	LINC00922	41
GPRC5B	101	ARSB	46	LINC01471	89	RNF165	14	ZFP36L2	103					GOT2	366	IDH1-AS1	41
CCDC102A	101	GADD45G	46	NRXN2	89	ZP4	14	ORAI3	103					ICAM5	366	ARHGAP33	41
PITPNM3	101	KTN1-AS1	46	GLUL	89	UBE2S	14	CIRBP	103					CCDC102A	365	NOP2	41
LINC01563	101	CAB39	46	ZNF616	89	IMP3	14	PSMG4	103					ARC	365	ANKRD13D	41
NSRP1	101	VDAC1	46	GCH1	89	FSBP	14	TMED2-DT	103					KAT6B	365	ZBTB10	41
KPNB1	101	ADAM17	46	COX7A2	89	CACHD1	14	DENND1A	103					PPM1E	364	MIR548F2	41
NFE2L1	101	HIST1H2AB	46	ALG5	89	PLPP3	14	BORCS5	103					MRPL34	364	ADAMTSL2	41
ACSF2	101	LOC105370457	46	PTPRS	89	GPATCH8	14	GTF2H4	103					RSU1	364	APOC3	41
PPM1E	101	SLC25A15	46	HPCAL1	89	ZCCHC23	14	STAC2	103					EPC2	364	LOC112694756	41
CEP112	101	FOS	46	FOXO3	89	KCNN2	14	SARAF	103					APH1B	364	LOC101927972	41
PSMD12	101	EPB41L3	46	SYT1	89	KYAT3	14	MIR3199-1	103					GNAI2	364	MGAT1	41
LOC400627	101	ZSCAN20	46	RNF139	89	CHRNA7	13	COX6A1	103					LCN15	364	UHRF1	41
GAPLINC	101	ZFAS1	46	EPOR	89	TRABD2B	13	DZIP1L	103					PPAN-P2RY11	364	LOC729291	41
LOC100129620	101	FNDC3B	46	SNORD118	89	UBR1	13	RAD9A	103					BOP1	364	HDDC3	41
SLC25A42	101	SNORD167	46	PSD2-AS1	89	ACAP2	13	LINC02091	103					BICDL1	364	CHD9	41
FOSB	101	GJD2	46	PLEKHA8	89	MRPS28	13	NEK11	103					GNG4	363	UFSP1	41
LOC107985856	101	RNF34	46	ZNF608	89	MITF	13	SYNDIG1	103					MIR5704	363	SLF1	41
PRMT6	101	ARL2-SNX15	46	SEC63	89	GRK5	13	WWOX	103					SNORD131	363	LINC01461	41
LINC01816	101	DNM3OS	46	GLE1	89	DOCK4	13	RFC2	102					SSBP3	363	NECTIN1	41
GCC2-AS1	101	CD59	46	ZNF487	89	LINC00184	13	C18orf21	102					TMEM237	363	LOXL4	41
VTCN1	101	TTC39C	46	MCRIP1	89	RGS9	13	RHOB	102					LAMTOR4	363	CERS6-AS1	41
MIR4438	101	LINC02429	46	VDAC1	89	ETFRF1	13	PAAF1	102					RFXANK	363	ABCA7	41
USP40	101	LOC100240735	46	NSRP1	89	CIAO3	13	DUSP2	102					LEMD1	363	MTERF2	41
LOC105371433	101	HSPA1B	46	PPIL6	89	TSNAXIP1	13	SCN8A	102					SNORD140	363	GNRHR2	41
PLCB1	101	ZFP69	46	SPAG9	89	FER	13	TRIM24	102					EIF5B	363	CEP19	41
KIF16B	101	GPATCH2L	46	PTPRU	89	LPO	13	BDNF	102					CDK5RAP2	362	ZRANB3	41
ZMYND8	101	LINC01495	46	RNU4ATAC	89	LINC02495	13	KLF13	102					SLTM	362	LOC101929165	41
TDRD10	101	DZIP1	46	LIPA	89	RFK	13	ERCC6L2	102					PTRH2	362	XXYLT1-AS1	41
MIR1286	101	PDZD2	46	KLHL28	89	ATF5	13	RHEBL1	102					AGFG2	362	NPTN	41
ISX-AS1	101	FAM111B	46	LOC102724159	89	SEMA4F	13	MIR4454	102					FAM168A	362	LOC112268124	41
APOL6	101	ZNF22	46	ATP2B1	89	POM121L12	13	MTPN	102					INHBE	362	MREG	41
TAFA5	101	RNF165	46	NCBP2	89	MRTFA	13	ANKMY1	102					PDK2	362	ACTN4	41
SYN2	101	ZNF692	46	NTAN1	89	IMMP1L	13	BPGM	102					PPP2CA	362	LOC100505502	41
LOC339862	101	NET1	46	CENPH	89	STUM	13	CNTLN	102					OLFML3	362	ORC2	41
SNORD155	101	USP45	46	NSUN4	89	RAPGEF2	13	IGFBPL1	102					BLACAT1	362	LINC02461	41
SLC35G2	101	DACH1	46	FAM98A	88	KIF26B-AS1	13	OIP5	102					CEP350	362	SLC6A17	41
STK32B	101	ATXN7	46	CISD2	88	FAM110A	13	SNHG21	102					FIBCD1	362	CDH12	41
RBM47	101	FGF20	46	MIR320E	88			LRRC73	102					SSC5D	361	ZMYM5	41
MOB1B	101	TMEM114	46	LDB3	88			ASPSCR1	102					NAA25	361	SLC36A4	41
BBS12	101	GTF2F1	46	RBM12B	88			SLC25A35	102					RPL39L	361	CLEC14A	41
ARHGAP10	101	RALBP1	46	PGBD5	88			GTSCR1	102					FBP1	361	LOC101926968	41
ANXA2R	101	KCNT2	46	COG3	88			SNORA79	102					RPL36	361	MTFR1	41
ARHGEF28	101	CERK	46	C1QL1	88			RPL6	102					SMCR5	361	FXYD4	41
TENT2	101	TOP1	46	CCND1	88			UBE2C	102					LRR1	361	FOXJ2	41
PPP2CA	101	DPYD	46	PHF21B	88			TERF1	102					RNU6ATAC	361	ELMO2	41
CTNNA1	101	AFF3	46	GAREM1	88			MPV17L2	102					NANS	361	PTPRJ	41
LARP1	101	ZSWIM6	46	PFKFB4	88			HSPA13	102					NUP85	361	KLHL21	41
LDC1P	101	UGDH	46	KIF5B	88			PIAS3	102					GASAL1	361	KLHDC8A	41
TLX3	101	EZR	46	PCBP2	88			DIP2A	102					BORCS7	361	LINC01082	41
CAP2	101	SPATA41	46	CLTB	88			SAMHD1	102					TTC32	361	SRSF11	41
FAM8A1	101	APBB1IP	46	DAZAP1	88			LINC02494	102					GNA12	361	ANGPTL7	41
KCNQ5-IT1	101	MMADHC	46	ECT2	88			TSC22D4	102					TUBA1B	361	ARHGEF10L	41
LINC02535	101	LOC105375744	46	PARP11	88			CCDC130	102					BOD1	361	C11orf87	41
AKAP12	101	DVL2	46	DKKL1	88			GTF2A1	102					ZCCHC24	361	CYP2W1	41
MIR3918	101	LOC100294145	46	RAD21	88			LOC105377849	102					C12orf57	361	IRS1	41
PACRG-AS2	101	ARHGAP22	46	CHD4	88			NHEJ1	102					SLC39A11	361	SEC14L1P1	41
STAG3L4	101	ZFP91	46	SLC30A7	88			MLLT11	102					PLSCR3	360	VEGFA	41
HEPACAM2	101	WBP1	46	SH2D6	88			SPRYD3	102					MCEE	360	ATF7IP	41
ANGPT2	101	EYA4	46	DAD1	88			ZNF808	102					EME1	360	ACTB	41
MIR383	101	C14orf177	46	KIAA0232	88			KCNQ5	102					CCM2L	360	ZSCAN25	41
RBPMS-AS1	101	MIR4689	46	GTSE1-DT	88			LAMC1-AS1	102					GRK5	360	ATP6V1F	41
RBIS	101	LINC01065	46	DIRC3	88			SAFB2	102					RACGAP1	360	ARRDC2	41
CCDC26	101	MIR4654	46	USP22	88			MEAF6	102					HNRNPD	360	THADA	41
TTC39B	101	LOC100128993	46	TMEM87B	88			GIPC1	102					APC2	360	PEX14	41
C9orf92	101	TAFA5	46	UBLCP1	88			CCDC14	102					APCDD1L	360	ETV4	41
DENND4C	101	VPS28	46	TEAD1	88			MTMR9	102					ZRANB2	360	LOC101927987	41
IGFBPL1	101	FER1L6-AS1	46	PCCB	88			ASB8	102					POLM	360	SCPEP1	41
OSTF1	101	SYNDIG1	46	MKS1	88			SLC32A1	102					BABAM2	360	MYO3B	41
MIR4666A	101	VCAN	46	PTK2	88			RPS19BP1	102					MTMR4	360	ZNF425	41
DISC1	101	GJA10	46	FAM171A2	88			NOL3	102					PARP11	360	AFAP1	41
RPS7P5	101	HSP90AA1	46	SORT1	88			PXDN	102					ASIC4	360	LINC00475	41
PCAT5	101	JAK3	46	CRB2	88			MFSD3	102					PIAS4	360	ELFN1	41
LINC01264	101	ZSCAN16-AS1	46	BABAM1	88			DDX3X	102					TLL2	360	TMEM246	41
LOC101929165	101	TSHZ3	46	LAMTOR1	88			SPSB4	102					ZNF256	360	EGFL7	40
KCNMA1-AS2	101	PLPP3	46	DEK	88			ARPC5L	102					GET3	360	RRNAD1	40
GRID1	101	SORCS3-AS1	46	TYW5	88			ENKD1	102					SH3GLB1	360	PTMA	40
LINC02653	101	SERTAD3	46	PRKCG	88			TRIM62	102					IREB2	360	MACC1	40
SLF2	101	BST2	46	CALM2	88			TLR4	102					MLLT1	360	SCG2	40
STN1	101	DGKD	46	MAP2K1	88			KIF16B	102					FAR1	360	DLEU2	40
CDKN2C	101	RGS2	46	EME1	88			MMS19	102					P3H4	360	LOC105379393	40
APLNR	101	GTF2I	46	IWS1	88			MKNK2	102					LOC100287896	360	TNRC6C	40
TTC22	101	LINC01650	46	CLSPN	88			OXLD1	102					ZNF92	360	LDB2	40
LINC01135	101	SIPA1L3	46	CHMP7	88			SEH1L	102					REC8	360	SEMA4B	40
CPNE8	101	LINC01498	46	REXO5	88			LOC105371899	102					LINC00469	360	TUBA1A	40
IPO5	100	SEMA6D	46	CCNB2	88			PSMC4	102					LOC100287808	360	MMP24OS	40
SRSF11	100	RFK	46	NRAS	88			RRP12	102					IDI1	360	NPY	40
EID1	100	DSCR8	46	LINC00319	88			ROCK2	102					ALKBH2	360	LOC100506274	40
IQCH-AS1	100	PRKAA1	46	DLX4	88			TTLL7	102					CDCA2	360	CACNA1G-AS1	40
CNOT1	100	MIR4775	46	ZSWIM8	87			C17orf50	102					SDK2	360	LUC7L	40
RANGRF	100	KPNA5	46	TRMT13	87			UQCR10	102					DDX50	360	SYBU	40
PEMT	100	RPS15A	46	GPATCH4	87			STAM	102					ASCC1	360	ATXN7L3	40
LMAN1	100	KAT6B	46	RIMKLB	87			INAFM1	102					GNB2	360	PART1	40
SUGP2	100	EFCAB1	46	IMP3	87			PLA2G6	102					DRAM2	360	NRBP1	40
CHST8	100	LOC101928978	46	CUX1	87			NPTN-IT1	102					CDKN2C	360	CPT1A	40
LINC01248	100	DUSP27	46	CDC5L	87			ZNF292	102					CSRNP3	359	PHTF2	40
PKDCC	100	CPE	46	DMRTB1	87			HSPA5	102					SLC13A4	359	TTC12	40
LINC01813	100	COQ8B	46	FNBP4	87			GSS	102					CLN3	359	THSD7A	40
RALB	100	RELL1	46	STXBP4	87			ST6GALNAC2	102					ST6GALNAC6	359	MRPL33	40
ARID1A	100	PCTP	46	BORCS7	87			PRR14	102					SPECC1L	359	TBC1D13	40
MIR548O2	100	CLPTM1	46	ANKRD52	87			CCDC77	102					DNM1P35	359	RNVU1-4	40
ACTR5	100	FAM107B	46	TARBP1	87			SACS	102					PCBD2	359	HOXC-AS3	40
FAM230I	100	MZT1	46	HES6	87			GAPLINC	102					MSX2	359	MAML3	40
LOC114841040	100	GPR139	46	KIF9	87			MINDY4B	102					TBRG4	359	CYP20A1	40
FBLN2	100	RPS19	46	CFL1	87			NRP2	102					RPL24	359	CASD1	40
FHIT	100	JPH4	46	ZNF326	87			CHIC2	102					OR7E12P	359	CUL1	40
C3orf56	100	CCSER1	46	S100PBP	87			ARL2-SNX15	102					NINL	359	TIRAP	40
RNF13	100	MIR1302-4	46	ZNF648	87			MTSS1	102					PAFAH1B3	359	MATN1-AS1	40
MCCC1	100	NUDT12	46	SLC2A1	87			AHI1	102					MIR4638	359	LINC00400	40
TEC	100	CRELD2	46	GNB2	87			AKR1A1	102					LNPEP	359	NACAD	40
USP46	100	VPS13C	46	EMSY	87			SH3BGR	102					HHIPL1	359	ABCF3	40
GABRP	100	NT5M	46	SSBP4	87			ZFAS1	102					PRDM5	359	LOC101927139	40
NYAP1	100	CNOT3	46	LOC100288866	87			GTF2H1	102					SPDL1	358	LINC01250	40
UTP25	100	EEPD1	46	SSBP1	87			SERPINE2	102					LBHD1	358	CYSLTR2	40
LOC101928782	100	TMEM267	46	LINC01719	87			KIAA2026	102					KDM2A	358	GRM7	40
ANK1	100	DACT1	46	G3BP2	87			LINC01891	102					UROS	358	PTPRC	40
LOC100507464	100	RND2	46	IREB2	87			INTS10	102					MPP2	358	ENTPD2	40
LOC101929709	100	ALOX12	46	THAP1	87			TLE2	101					COPZ1	358	MIR7977	40
FBP2	100	SINHCAF	46	SCN8A	86			MIR4424	101					LOC101928438	358	CNN3	40
LINC01505	100	LMO7	46	SDHC	86			WBP1L	101					MRPL58	358	GUCY1A1	40
TRAF1	100	GBP4	46	NDUFA6-DT	86			CBX1	101					PRDX1	358	SNORA95	40
LINC01139	100	PSMA8	46	RN7SK	86			CCHCR1	101					MCUR1	358	SPRED1	40
DESI2	100	MIR4510	46	CAB39	86			SHISA5	101					TYMSOS	358	SCAT2	40
EEF1AKMT2	100	RAP2A	46	ADAM9	86			HPAT5	101					TP53I3	358	NEBL	40
TMEM59	100	EIF4ENIF1	46	SLC12A6	86			LINC01969	101					PSAP	357	GRHL2	40
C11orf24	100	XPNPEP1	46	RTKN2	86			DLEU1-AS1	101					PRCD	357	LINC01675	40
CMAS	100	BEND3	46	SNHG10	86			CCDC87	101					EFTUD2	357	ZNF775	40
REP15	100	MADD	46	KRTCAP2	86			LRRC29	101					MICALL2	356	ATG2B	40
SLC2A13	100	LINC00871	46	TCF12	86			COL6A3	101					CRMP1	356	MYMK	40
MYF6	99	HIST1H4D	46	KMT2D	86			BCAS2	101					MAST2	356	KDM4D	40
SLC9A7P1	99	NR1D2	46	LAMC1	86			DDX39B	101					ARIH1	356	MDP1	40
LINC00331	99	CBFA2T2	46	BICD2	86			RALGPS1	101					BOLA3-AS1	356	ZNF771	40
MBNL2	99	MYL12A	46	HLF	86			TACC2	101					FAM126A	356	SLC20A2	40
TPP2	99	STARD13	46	KLC4	86			DNTTIP2	101					TSPAN7	356	LOC100291105	40
DMAC2L	99	SPSB4	46	TIMM22	86			MSI2	101					ID3	356	SENP8	40
CEP128	99	RHOBTB1	46	CALM1	86			CITED2	101					ITPK1	356	LGALS3BP	40
PRIMA1	99	PKP1	46	LOC150776	86			LMO4	101					WDR59	356	NT5C1A	40
EVL	99	ZFAND6	46	MRPL48	86			GFOD1	101					XKR5	356	MIR2682	40
SCG5	99	DCK	46	C1GALT1C1	86			CD46	101					TTC7B	356	C6orf62	40
DPH6	99	MED11	46	MCM5	86			SLC39A11	101					PIK3R2	356	DNAJC13	40
MIR190A	99	CAPNS1	46	SLMAP	86			TPRG1-AS1	101					FUT8-AS1	356	CASP12	40
PRKACB	99	COPS6	46	LINC01703	86			IARS2	101					LOC100505502	356	MMD	40
ANKS3	99	SCAMP4	46	RBPJ	86			EEF1AKMT2	101					ADRA2A	356	MIR342	40
SLC14A2-AS1	99	LINC02070	46	RN7SL2	86			STOML1	101					WDR55	356	PPARGC1A	40
MC4R	99	POLL	46	AZIN2	86			FGFR2	101					TLK2	356	DYRK1B	40
NCAN	99	IRS2	46	B4GALNT1	86			FAM120AOS	101					TMEM19	356	MIR4257	40
LOC100420587	99	GTPBP1	46	DDX41	86			FEM1A	101					ATRNL1	356	FAM217B	40
ZNF780A	99	LSM14B	46	SMIM4	86			NTPCR	101					NDUFAF8	356	NPY2R	40
GIPR	99	HNRNPD	46	UBN2	86			CASP3	101					NSUN4	356	MIR3193	40
SPTBN1	99	TRHDE-AS1	46	ENY2	86			CRISPLD1	101					LOC100128966	356	LOC100507516	40
XIRP2-AS1	99	NTRK1	46	KCTD3	86			SRSF11	101					UPF3A	356	MIR12131	40
LINC01124	99	ANO6	46	CORO1B	86			PSD2-AS1	101					CABP7	356	ZFHX4-AS1	40
DNAJC10	99	MIR3649	46	ZNF292	86			ZNF25	100					ZNF436-AS1	355	EIF4B	40
LINC01090	99	MIR4323	46	RND2	86			TRMO	100					IP6K1	355	ODC1	40
IDH1	99	EGR1	46	RNY5	86			RECQL	100					LINC00634	355	LINC01271	40
STK25	99	ZNF491	46	MESD	86			SP2	100					TXN	355	LOC400627	40
CEBPB	99	LOC101930071	46	CPEB4	86			NFIA-AS1	100					GGCT	355	RPUSD4	40
WDTC1	99	LMNTD1	46	RXRA	86			TYSND1	100					RNF13	355	LOC344967	40
CECR2	99	INTS4	46	C9orf85	86			SRSF6	100					ACTR10	355	DEGS2	40
TXNRD2	99	TMEM45A	46	NKIRAS2	86			PSAP	100					LRRC58	355	LOC101928718	40
PPP2R3A	99	LETMD1	46	KIFAP3	86			ROBO1	100					ZBTB2	355	PROX1	40
LINC01213	99	BSG	46	DENND5B	86			PPP2R5C	100					RSL24D1	355	FXYD6	40
MIR557	99	MIR3186	46	SSH2	86			CCDC182	100					POLR3H	355	NRN1	40
MRPL1	99	PGBD5	46	AMZ2P1	86			ASCL5	100					CSTF2T	355	CASKIN2	40
CBR4	99	SNORA7B	46	MIR4730	86			LOC101928988	100					KDM2B	355	NAIF1	40
AGA	99	RRAGC	46	TUT7	86			LINC02240	100					THAP12	354	STOM	40
MIR585	99	RAC1	46	LOC100131289	86			NEK8	100					MRPS11	354	PLPP5	40
CD83	99	HMGA1	46	ZBTB8OS	86			LMO1	100					LINC01767	354	PTGES3	40
HIST1H1A	99	SEMA4C	46	ETF1	86			GHET1	100					CRLF3	354	AP5S1	40
KHDRBS1	99	CSTF3-DT	46	AGBL5-AS1	86			LGALS3BP	100					PRPF6	354	OGFOD2	40
MANEA	99	LINC01023	46	SETDB1	86			CHRM1	100					NPHP1	354	C20orf27	40
LOC101927391	99	BACH1	46	CRKL	86			MIR1537	100					NDUFV2	354	MCL1	40
CNTN2	99	LARP4	46	POLD4	86			LINC02015	100					POLG2	354	HIF1A	40
MRPL32	99	SLC25A48-AS1	46	EPRS	86			MIR4666A	100					CDK10	354	ADAMTS3	40
EGFR-AS1	99	FTH1	46	PHF2	86			KIF14	100					MTX2	354	LOC105371184	40
COL1A2-AS1	99	KIAA1549L	46	SCRT1	86			DCTPP1	100					KCNN2	354	MIR620	40
IMMP2L	99	CDC42SE2	46	SAP30L	86			ZNF417	99					SGCA	354	TMEM186	40
NRG1	99	MEIG1	46	JUN	86			FLJ46906	99					RUSC1	353	LOC101927969	40
PTPN14	99	ANK3	46	SNAPC2	86			ETFB	99					SERPINH1	353	MSTO1	40
SPIDR	99	ZBED4	46	FBXO46	86			UBE2T	99					EIF4E	353	LINC01993	40
NSMAF	99	NCS1	46	PDCD7	86			ESR2	99					PIF1	353	GJD3	40
MTSS1	99	SH3GLB2	46	MYO9A	86			DCAF5	99					CLVS1	353	HCRTR1	40
KCNK9	99	LINC01654	46	SKIL	86			LINC00511	99					MFSD14A	353	CSNK1G3	40
UHRF2	99	UBE2V1	46	PARS2	86			CHD4	99					RCN2	353	ITPR2	40
MSMP	99	ENDOV	46	DUSP12	86			BFAR	99					RND2	353	STK17B	40
MELK	99	CTD-2350J17.1	46	KIF27	86			CISD2	99					LINC02240	353	PRICKLE2	40
OMD	99	SEC1P	46	ANO10	86			LINC01132	99					TMEM59	352	NBEA	40
ALAD	99	SCN9A	46	DDA1	86			GNAI2	99					ZNF260	351	MIR5191	40
RAPGEF1	99	MOAP1	46	RSRC1	86			ZNF543	99					SLC35E1	351	CDC42BPA	40
RGS7	99	PALM	46	AARSD1	86			RBL1	99					GPRC5B	351	ECE1	40
FRMD4A	99	PRAG1	46	GNPDA1	86			IER5L	99					RPPH1	351	HUNK	40
CREM	99	GABARAP	46	PBRM1	86			MIR921	99					RAD51AP2	351	ARVCF	40
SGPL1	99	MBNL2	46	PXN-AS1	86			VASH2	99					KBTBD6	351	MIR3529	40
TUBGCP2	99	PPP6R1	46	RXRG	86			M6PR	99					ARF4	351	LOC728743	40
INSC	99	UBIAD1	46	CDKN1B	86			LOC102723385	99					FKBP7	351	SRBD1	40
DRD2	99	GUCD1	46	RPS27	86			GTF3C1	99					CCDC43	351	CD163L1	40
SLC38A1	98	KHDC1	46	EDC3	86			ABI1	99					PRMT3	351	KIAA0895L	40
B4GALNT1	98	GAPVD1	46	PRTG	86			ENGASE	99					MYO18A	351	ABCA4	39
ANKS1B	98	LINC02502	46	NFKBIE	86			LINC01303	99					ST3GAL1	351	PTPRF	39
STAB2	98	SGCB	46	TLX3	86			CHMP2A	99					TYRO3	351	RAB11FIP3	39
GNG12-AS1	98	LINC00909	46	HSP90AA1	86			BRK1	99					CTNS	351	GRK6	39
C14orf132	98	ECPAS	46	ASB8	86			SNORD118	99					SCAF8	351	WNK1	39
KIF26A	98	LOC388813	46	EZH2	86			ZNF419	99					ASB16-AS1	350	ELP3	39
LINC02351	98	GCC2	46	SEC1P	86			RAPGEF5	99					LINC01280	350	CPSF7	39
NME3	98	LOC103352541	46	ACOT11	86			FBXO9	99					MYH10	350	TSC22D2	39
WDR81	98	SOX2	46	LOC105369632	86			PPP4R3B	99					ZNF384	350	FAM200B	39
LINC00910	98	ERI3-IT1	46	ZBTB20	86			ZNF776	99					SLC12A3	350	CKB	39
MAP3K14-AS1	98	MUSK	46	YPEL1	86			ZNF326	99					KIF26B	350	CAMSAP2	39
CCDC18-AS1	98	MIR4632	46	PLSCR3	86			ITGB1	99					DNAJB2	350	LINC02328	39
FNBP1L	98	LOC105371592	46	PSMD8	86			SPAG9	99					MIR212	349	SH3PXD2A-AS1	39
SMAD7	98	JCAD	45	UBXN2A	86			LINC00970	99					QSOX2	349	NOP53	39
PCSK4	98	CTBS	45	ZNF438	86			RPP38	99					UBE2D4	349	LINC01648	39
SNORD152	98	DPT	45	NAA60	86			NF2	99					E4F1	349	SETD7	39
MEIS3	98	HEATR6	45	ZNF638	86			RALGAPA2	99					EGLN1	349	NKILA	39
RRAS	98	DPYSL3	45	NTRK1	86			RPL22L1	99					MIR3692	349	LOC101928143	39
GALNT14	98	ZSCAN9	45	DCAKD	86			CNTFR-AS1	99					GSDMA	349	GAK	39
PROC	98	RAI1	45	LOC100129917	86			TXNDC12	99					PODN	349	PKN1	39
C20orf194	98	LOC101928174	45	CXXC1	86			HLCS	99					CHAF1A	349	DDN-AS1	39
ZFP64	98	SCARB1	45	MKKS	86			TP53BP2	99					LINC02310	349	ZYG11B	39
HMGN1	98	CCDC183	45	CNOT4	86			MRPL4	99					ETNK1	349	MTMR7	39
C22orf39	98	SNORD65B	45	SLC25A32	86			NHLH2	98					CYP20A1	349	TUT7	39
GPD1L	98	ZNF664	45	MSH2	86			ATP5PO	98					ZFYVE9	349	EIF1B	39
ALDH9A1	98	GRIP1	45	LOC100287175	86			CLN6	98					ADPRHL1	349	ZNF217	39
MYOCOS	98	RMDN3	45	PDF	86			LOC101927855	98					ME2	349	LINC01822	39
PGRMC2	98	PHLDA3	45	BSCL2	86			CAND1	98					CCDC200	349	PPM1E	39
HMCN1	98	CLTC	45	LOC112267983	86			GPSM2	97					RANBP9	349	MIR4253	39
RARS	98	ARL14	45	DCTN6	86			SMYD2	97					INAFM1	349	CAMK1D	39
MDFI	98	PLEKHG6	45	BRAT1	86			EXOSC2	97					TADA3	349	MIR584	39
KIF21B	98	LOC100291105	45	SCNM1	85			ZCCHC24	97					CERS6	349	WDR46	39
TTYH3	98	TMEM212-AS1	45	PRMT3	85			CTCF	97					CNNM3	349	MRTFA	39
JAZF1-AS1	98	ARAP1	45	SEMA6C	85			SPEF2	97					NR2C2AP	349	MIR7849	39
POLM	98	THRAP3	45	MLLT11	85			RERG-AS1	97					AARSD1	349	PCSK2	39
ARHGEF10	98	ZBTB1	45	PGAP2	85			GPR155	97					CYTH1	349	DMTN	39
PROX1	98	NDUFAF6	45	SLC25A39	85			SRI	97					CPSF1	349	PCBP3	39
UBR5-AS1	98	FGF1	45	NRDC	85			MIR12125	97					FAM214B	349	CENPF	39
LYPLAL1-DT	98	EGOT	45	NFE2L2	85			DNAH9	97					AK4	349	TJAP1	39
KIF24	98	ARHGAP4	45	TFG	85			TRAF4	97					KLC2	349	YY1P2	39
EPB41L4B	98	SYNPO	45	NDUFAF6	84			EIF2B4	97					EPHB3	349	MRPS27	39
LAMC3	98	EEF2	45	ZNF624	84			C14orf132	97					MMP24OS	349	CNTLN	39
STUM	98	TRIM32	45	VPS36	84			METTL16	97					CXXC5	349	AIMP1	39
ARL3	98	RPS6KA2	45	GDPD5	84			CENPE	97					STAC2	349	MIR934	39
GRK5	98	LYPLAL1-AS1	45	RMI2	84			BBS4	97					MIR593	349	NT5DC3	39
TTC39A	98	RAB3GAP2	45	MATR3	84			NUBPL	97					PSMC4	349	LINC01630	39
SYTL2	98	GRIN2C	45	ABHD10	84			MIR625	97					MIR629	349	LNCAROD	39
IFFO1	98	HSD17B3-AS1	45	CHD8	84			RRP15	97					MCRS1	349	NECTIN2	39
LOC101928441	98	PRCC	45	ARHGEF17	84			THRAP3	97					RIBC2	349	TRAK2	39
PTHLH	98	LINC00494	45	ESCO2	84			NDUFAF6	97					MRPS25	348	TBKBP1	39
TSPAN31	97	LIN28B-AS1	45	CBY3	84			CALR	97					KATNAL1	348	PFN3	39
LINC02424	97	MIR346	45	TUT4	84			TOP2A	97					SH2D3C	348	DHX35	39
ZAR1L	97	CXADR	45	LINC01310	84			PIGU	97					VKORC1	348	PLAC1	39
NPTN	97	MYT1L	45	EMP2	84			CRPPA	97					MIR2117	348	NPFFR2	39
SCAMP2	97	FSCN1	45	XRCC2	84			GBA	97					SPCS2	348	LOC101927476	39
UNC45A	97	ID2-AS1	45	ETV5	84			MIR4790	97					MIR3937	348	ITGB5	39
RAB26	97	SGSM3	45	WDR6	84			TBC1D14	97					IMPDH1	347	NOL4	39
GINS3	97	NEFL	45	TOB1	84			PHOX2A	97					RPL21	347	TOR1AIP1	39
ATXN7L3	97	PCOLCE	45	SRPRB	84			MAPRE2	97					FUT9	347	ADGRL2	39
LOC100507002	97	PPP1R13L	45	HAUS2	84			RGS16	97					SREBF1	347	LMBRD1	39
INSL3	97	TMEM100	44	HEATR6	84			TXNDC8	97					LINC00595	347	LINC01685	39
KCNN1	97	LINC01688	44	HINT3	84			JARID2-AS1	97					COQ10A	347	POPDC3	39
IGFLR1	97	SLC25A29	44	CEP19	84			CADPS	97					JUN	347	HSP90AB1	39
ZNF784	97	CST7	44	RC3H2	84			TUBE1	97					VASH2	347	ADRA2C	39
VWA3B	97	ADGRL1	44	P2RX4	84			PELI2	97					TRIOBP	347	STAG2	39
CFLAR	97	GPS2	44	ZNF398	84			PPP2R5D	97					IL12RB1	347	PSD2	39
LINC01752	97	CNNM3	44	TP53BP2	84			RNU6-8	97					DRG1	347	CTXN1	39
ARFGEF2	97	LINC01135	44	AKR1B1	84			BHLHE41	97					SPATA5L1	347	CENPO	39
ARPP21	97	ZNF281	44	ARHGEF1	84			SNORA66	97					SRGAP1	347	LINC02139	39
LOC101929411	97	NOX3	44	TBPL1	84			ABHD11	97					SNRPA1	347	ABCD1	39
TXNRD3	97	MEGF8	44	GPRACR	84			CCDC58	97					SRP68	346	UNC93B1	39
LINC00888	97	MIR130A	44	ARFGAP2	84			DNAI2	97					ZFYVE1	346	VEGFD	39
PAK2	97	GALNT16	44	LINC01696	83			LINC00457	97					EEFSEC	346	SLC35A1	39
DLG1	97	ZNF330	44	RPTOR	83			ZMPSTE24	97					ANKRD27	346	CHCHD10	39
TAPT1-AS1	97	OSBPL5	44	SOAT1	83			VPS35	97					SLC33A1	346	LRRC53	39
LOC100506023	97	HSPE1	44	UBE2E3	83			MIR3170	97					STOX2	346	INO80	39
CEP350	97	PHLPP1	44	CAPNS1	83			TSEN34	97					TERC	346	LINC02510	39
LINC01848	97	CRIP2	44	LIPC-AS1	83			STAT2	97					CHRNA7	346	ECSIT	39
FABP6	97	LINC01591	44	POGZ	83			COQ10A	97					CMTM7	346	LINC00115	39
MIR3925	97	WDYHV1	44	RNU7-1	83			MIR4730	97					ARHGAP18	346	RASSF1-AS1	39
CYHR1	97	SF3B4	44	LYST	83			TP53TG1	97					PDXK	346	MBNL3	39
LOC340512	97	PMAIP1	44	ADPGK	83			CACHD1	97					DCTD	346	LOC100507557	39
2001-12-01	97	C9orf85	44	CSAD	83			GHRHR	97					SMARCA2	346	CAMSAP1	39
LIN9	97	TMEM75	44	B3GALT2	83			TRIB1	97					VSIG10L	346	CC2D1B	39
ITPKB-IT1	97	LINC00709	44	TK2	83			MIR3085	97					LOC389199	346	RASL11B	39
ARHGEF9	97	MIR4262	44	LINC01715	83			LINC01717	97					DZIP1	346	GDPD5	39
LINC01685	97	TMEM131L	44	GAA	83			MIR23A	97					ACAA2	346	NSD3	39
MIR603	97	SEC24D	44	PIP5K1A	83			KCNMA1-AS1	97					ICK	346	FASN	39
CCNY	97	RAPGEF1	44	ZNF394	82			FAM171A1	97					TESK2	346	C3orf67	39
MIR3924	97	PARD6B	44	YBEY	82			PKNOX1	97					XPC	346	C1orf87	39
RHOBTB1	97	C15orf54	44	SUGT1	82			AGAP1	97					WASL	346	RAD54B	39
AGBL4-IT1	97	LINC01148	44	BRMS1	82			CAMSAP2	97					LINC02580	346	CCNG1	39
LINC02724	97	SHANK2-AS3	44	CYC1	82			CCDC71L	97					LOC105369201	346	GNPDA2	39
MRPL11	97	CHMP4A	44	KCNH3	82			MRPL17	97					CROCC	345	PIP5KL1	39
MIR708	97	FAM53B-AS1	44	NECAP1	82			HMGB4	97					COL5A1-AS1	345	C6orf223	39
CACNA1C-IT3	97	IRF3	44	ZNF543	82			SIX2	97					STRIP1	345	MIR6069	39
PARP11	97	MAMDC2-AS1	44	RTEL1-TNFRSF6B	82			RAI1	96					LDLRAD3	345	ZNF784	39
BCL2L14	97	HAS2	44	MAP4K4	82			CIART	96					METTL3	345	IRAIN	39
PGM1	96	OSBPL8	44	PLEKHO1	82			DYNLL1	96					FAM173A	345	PRICKLE2-AS2	39
PLXNC1	96	RARG	44	RNF149	82			GREM2	96					HR	345	ZNF717	39
LOC101927139	96	BMI1	44	QRICH1	82			PKN2	96					SLC34A1	345	ZNF277	39
MIA2	96	C17orf75	44	SCAF11	82			B3GALT2	96					PEF1	345	LINC00837	39
ZDHHC22	96	FLOT1	44	C1orf53	82			SULF2	96					YY1	345	FAM13B	39
CEP152	96	BRPF3	44	ABCD3	82			TRIM46	96					TMEM256-PLSCR3	344	NF2	39
SKOR1	96	ELAVL3	44	PPM1A	82			MIR6131	96					MIATNB	344	ARMC9	39
HDGFL3	96	SDK1	44	TOR2A	82			C12orf49	96					SLC25A42	344	PRKCZ	39
MIR4718	96	LINC00929	44	PCBP3	82			SIGMAR1	95					WDR20	344	AQP10	39
LINC00311	96	RNU4-1	44	EFL1	82			COPS3	95					SOCS4	344	LINC01387	39
ARHGAP23	96	TMED3	44	GTF3C5	82			CNRIP1	95					STAT3	344	ZSCAN21	39
RGS9	96	AFG3L2	44	CCDC200	82			VIM-AS1	95					PPARGC1A	343	RFC4	39
GGN	96	MAPK8IP3	44	SEPTIN2	82			LOC100505658	95					ST8SIA1	343	OSBPL8	39
LINC02579	96	LINC02041	44	VSIG10L	82			ST20	95					CAMKV	343	C7orf26	39
MIR7852	96	RASSF10	44	MMD	82			UBQLN4	95					LOC100506691	343	MIR3681HG	39
MMADHC	96	RALGAPA2	44	AP4E1	82			USP13	95					LOC101928000	343	ANO5	39
FAM83D	96	ZNF33B	44	BNIP2	82			CRAT37	95					ETFBKMT	343	COTL1	39
MAFB	96	LINC01088	44	TTLL4	82			RHOU	95					PSMG2	343	UPB1	39
MAGI1-AS1	96	CALR	44	ZNF335	82			KLHDC8A	95					CHST15	343	HTRA3	39
LINC00970	96	RCOR2	44	ZNF771	82			MAPKBP1	95					LINC01563	343	DDI1	39
FAM43A	96	RSPH3	44	AKIRIN2	82			ATL2	94					MAP2K3	343	LOC339902	39
SLC49A3	96	LNCAROD	44	RUNX1T1	82			SLC25A48-AS1	94					RUNX1T1	343	MIR4791	39
MIR488	96	PRSS12	44	ASPH	82			LINC02269	94					PALD1	343	ZNF438	39
DEPDC1B	96	ERBIN	44	TXN2	82			WNT7B	94					LINC01435	343	CSTF1	39
PJA2	96	LINC01493	44	B3GLCT	82			ABCC4	94					ARHGAP33	343	HIST1H1A	39
LOC101927488	96	TUBB2A	44	PKN3	82			RGPD1	94					CMAS	343	MIR760	39
GLRA1	96	LINC02368	44	PXMP4	82			KLF10	94					NMRAL1	343	PAPSS1	39
TOMM6	96	ETNK1	44	VPS13A	82			XXYLT1	94					PWP1	343	39508	39
USP49	96	39508	43	KIF3A	82			CHAC1	94					TSPAN18	343	ZFP64	39
ICK	96	PRR13	43	TALDO1	81			LINC01724	94					OR4D9	343	TNS2	39
TNNT2	96	KIAA0087	43	FUT11	81			RPF2	94					DYM	343	MC1R	39
SNHG26	96	ADAMTS19	43	RNA5S11	81			VGLL4	94					GAA	343	HAUS3	39
MIR10525	96	LINC02114	43	PDCL3	81			SAPCD2	94					RAPGEF5	343	RFLNA	39
ZKSCAN5	96	ZNF287	43	POLR1C	81			TRIM37	94					KLKB1	343	TBC1D32	39
MIR11400	96	CDH20	43	MLLT3	81			GS1-279B7.1	94					DPH7	343	CCDC138	39
ANGEL2	96	ARHGAP26	43	RBM6	81			RAB10	94					CST7	343	PKN2	39
C8orf87	96	MFSD11	43	CEBPA	81			LINC01734	94					MPND	343	LOC105369438	39
ACER2	96	LINC01892	43	TAF1B	81			LOC101927551	94					TBCA	343	ITPR1	39
RMRP	96	FILNC1	43	NUFIP2	81			RAD51-AS1	94					EXOSC4	343	ANK1	39
GADD45G	96	TRIM51	43	GPC1	81			SNX11	94					SNX27	343	TMEM51-AS1	39
UNQ6494	96	LINC01756	43	MOSPD2	81			LINC02453	94					NUDT4	343	MAGED1	39
NAMA	96	MAP1A	43	GATD1	81			WIPI1	94					INTS10	343	SPAG7	39
CDC42BPA	96	ABCA12	43	SULF2	81			RNU5A-1	94					NUP153	343	PRDM11	39
ZNF496	96	MRPL46	43	METTL2B	81			DNAJC14	94					LFNG	342	CEP85L	39
DNAJC1	96	MIR3144	43	NPHP4	81			LOC105373759	94					VPS37B	342	MCPH1	39
LOC105378305	96	POSTN	43	MLLT10	81			MIR548AP	94					FGF11	342	MAGEB16	39
OLMALINC	96	TNNI3	43	GTF2E2	81			TRIM33	94					CCDC136	342	CHN1	39
LRP8	96	LINC01446	43	TOMM6	81			RNVU1-4	94					NPHP4	342	CDH22	39
P3H3	96	SLC48A1	43	DIPK1A	81			DNLZ	94					SLC27A1	342	KLHL8	39
HSD52	96	CYTH2	43	FUT9	81			ATF3	94					SERTAD3	342	IRS2	39
DNAJC22	95	TAS2R1	43	NF1	81			COA8	94					TRAPPC3	342	E2F2	39
ASIC1	95	MIR184	43	SNX9	81			ZNF850	93					SLC35G2	342	NRSN2	39
TAFA2	95	LOC101929116	43	AMER3	81			POLE3	93					ZDHHC24	342	DEPTOR	39
TRHDE	95	MEIS2	43	PARN	81			ATG9B	93					ZBED4	342	QPRT	39
UHRF1BP1L	95	TMEFF1	43	NUP155	81			PPAN-P2RY11	93					HULC	342	GUSBP11	39
CCDC60	95	LOC101929154	43	ERBB3	81			DCAF17	93					DHCR7	342	AP1AR	39
EEF1DP3	95	TTC30A	43	ZNF518A	81			PCAT5	93					CERS5	342	GPBP1	39
LINC02344	95	LINC01068	43	SH3RF1	81			RUNX1	93					ELOC	342	APC2	39
LINC01050	95	SH3PXD2A	43	SMTN	81			EFHD2	93					HMGB1	342	HK1	39
CYSLTR2	95	CENPM	43	DCP2	81			GABPB2	93					RAD23A	342	AGFG2	39
LINC00353	95	NSUN3	43	LTN1	81			TRDMT1	93					TIMM17A	342	VPS54	39
GPC6-AS1	95	EEF2K	43	TAF4B	81			LOC102723672	93					KCTD21	342	GALNT6	39
LINC00343	95	LINC00359	43	N4BP2L2	81			CEPT1	93					CASP8AP2	342	LOC101927950	39
PCNX1	95	LINC01411	43	RNU11	81			ZNF701	93					TXLNA	341	FRG1DP	39
EIF2B2	95	L1CAM	43	RPS2	81			ANKDD1A	93					USP12-AS1	341	FUT8-AS1	39
LINC01148	95	PNP	43	OTULIN	81			MAD2L1BP	93					FRYL	340	ADAM2	39
MIR2392	95	CENPX	43	NAA35	81			LINC02580	93					C6orf62	340	NLGN1-AS1	39
B2M	95	GLIPR1L2	43	PELI1	81			RPL32	93					SIRT5	340	MDM1	39
MYEF2	95	FSHR	43	ACP1	81			LINC01650	93					LINC02453	340	40603	39
CCNF	95	CPSF2	43	SNRNP200	81			ANK1	93					P3H3	340	LOC100240734	39
SOCS1	95	SNORD164	43	KANSL1L	81			DERL1	93					RGL2	340	MAP4K3	39
XYLT1	95	BTBD9-AS1	43	DGCR6L	81			ERGIC2	93					INTS3	340	PLIN5	39
LINC02141	95	OAZ2	43	CHD9	81			LINC01134	93					JPH1	340	SMG6	39
TRARG1	95	PLCD4	43	PNPLA2	81			TXNDC16	93					KIRREL2	340	ENDOG	39
FGF11	95	BMPR2	43	ZBTB9	81			CACNB2	93					ZNF250	340	RPS6KA5	39
DHRS7B	95	SLC44A5	43	LSM5	81			CMTM3	93					ZMAT4	340	TRIL	39
LOC100507351	95	NCALD	43	HIST1H2BJ	81			RPS7	93					RIPPLY2	340	ZNF878	39
DCXR	95	WNT10A	43	FLJ20021	81			YAE1	93					TFE3	340	LINC01135	39
MIR4253	95	TTC21B	43	GLDC	81			DCTN1	93					INSR	340	RTL5	39
LOC105372028	95	CADPS	43	RND3	81			RPL39	93					C2CD2	340	RIOK1	39
CDH2	95	CDH11	43	CUL4B	81			RNU4-2	93					SNRPC	340	EIF4ENIF1	39
C18orf21	95	LINC02039	43	BPGM	81			ITFG1	93					BRMS1L	340	ANKRD33	39
HAUS1	95	PREX1	43	SMAD7	81			C17orf97	93					LLGL1	340	GPAT3	39
CCBE1	95	CSRNP3	43	RCAN1	81			HEBP2	93					ACKR3	340	LRFN3	39
LINC01544	95	CNPY3	43	LINC00533	81			TSTD3	93					LOC646588	340	MIR1256	39
ELAVL3	95	LOC100506801	43	PTDSS2	81			SHC3	93					MRPL12	340	MKNK2	39
MIR3188	95	GPR171	43	SMIM18	81			THAP11	93					ZMYND12	340	S1PR2	39
OPA3	95	MEF2C	43	PHLDA1	81			RBM14-RBM4	93					FSIP1	340	AKT1	39
TAF1B	95	FZD3	43	MRPS31	81			JUP	93					PSD2-AS1	340	LINC01589	39
RAD51AP2	95	LOC100507144	43	TMEM217	81			TAFA2	93					DCTN6	340	TLN2	39
KCNK3	95	CCDC97	43	ROPN1	81			GART	93					BAG2	340	CTAGE1	39
LOC105374378	95	DLK1	43	LUZP6	81			TRMU	93					ZNF697	340	DKKL1	39
NDUFAF7	95	MIR762HG	43	USP9X	81			PPFIA2	93					SNORD151	340	ST8SIA3	39
CAMKMT	95	SLCO4C1	43	ELK1	81			CHMP7	93					UFSP1	340	EDEM1	39
C2orf73	95	WDR11	43	ITFG1	81			MRPL40	93					FAM167A-AS1	340	DPY19L2P2	39
APLF	95	GOLGA5	43	HNRNPR	81			DPAGT1	93					KCTD15	340	CNTFR-AS1	39
MPHOSPH10	95	EML1	43	IP6K3	81			FLAD1	93					GRIK3	340	DCX	39
LRRTM1	95	CTC1	43	SNX21	81			PANK1	93					MRRF	339	DPAGT1	39
ZAP70	95	SYNGAP1	43	DYNC1LI1	81			MIR4539	93					LINC01267	339	TRNAU1AP	39
RFX8	95	MAGI3	43	PIN4	81			KIAA0232	93					RPL11	339	ZNF318	39
ST6GAL2	95	ZXDC	43	PRADC1	81			EPOP	93					FAM185A	339	NFIB	39
LINC01941	95	FAM133CP	43	ZNF564	81			SLC35A2	93					LINC00492	339	MANEA-DT	39
LYPD6	95	TCTEX1D2	43	MALAT1	81			ING5	93					ADO	339	ILK	39
LINC01931	95	ACAP2	43	UBE2D2	81			INTU	93					MIR7160	339	RIN1	39
RPRM	95	NYAP2	43	SMG1	81			LINC00682	93					FGF1	339	DTX3	39
KCNJ3	95	FHOD1	43	POLE	81			TMEM231	93					ZNF276	339	LOC105373352	39
TANC1	95	KLHL25	43	NCOA6	81			CD63	93					MIR4527	339	CCDC8	39
AGPS	95	JDP2	43	NTN3	81			ZBTB11-AS1	93					TPD52	339	SLC35E4	39
PID1	95	TOGARAM1	43	PUSL1	81			GPR27	93					LTN1	339	ABHD16B	39
LAMP5-AS1	95	YY1AP1	43	EMP3	81			SLC3A2	93					COP1	338	LINC02288	39
CBFA2T2	95	CALCR	43	LINC01037	81			LRRC37A3	93					CLIC4	338	IPO7	39
LINC01689	95	ST3GAL2	43	NDUFV2-AS1	81			TIMM21	93					NPL	338	TRIM52-AS1	39
LINC01692	95	SLBP	43	ITPKB-IT1	81			GNPAT	93					NUFIP1	338	CLTA	39
MED15	95	SILC1	43	LMAN1	81			RAB6A	93					FBXW8	337	CBX1	39
ARL8B	95	CACNA1D	43	LOC642366	81			AQP9	93					LMO7	337	OR5E1P	39
MIR4790	95	MIR585	43	ZNF789	81			SLC29A4	93					GK5	337	BMP5	39
RARB	95	VRK2	43	LINC00942	81			KIF26B-AS1	93					LINC01413	337	FAM90A26	39
CMTM8	95	ZNF833P	43	POLR3A	81			SZRD1	93					WDR11	337	C6	39
SLMAP	95	TRIM58	43	GAB1	81			BAK1	93					DMAC2L	337	HACD2	39
MIR548BB	95	UTP20	43	ABHD12	81			ADGRG1	93					ACTB	337	LINC01973	39
RGS5	95	CRY1	43	ZCRB1	81			SORCS1	93					WSPAR	337	PCBD1	38
CADM2	95	FSIP2-AS1	43	CCDC92	81			LPAR3	93					ROBO1	337	RABIF	38
VGLL3	95	REM2	43	LINC00682	81			UBE4B	93					TBX2-AS1	337	SPIN1	38
NSUN3	95	CADM1	43	LINC00205	81			ATXN7L2	93					NR3C2	337	TOMM6	38
EPHA6	95	HLX-AS1	43	TMPO-AS1	81			TRIP12	93					S100A13	337	FAM131A	38
C3orf52	95	TIAF1	43	USF1	81			CSDE1	93					SEPTIN6	337	EBF3	38
MIR5002	95	LOC728095	43	REEP5	81			SMLR1	93					RAB1A	337	SNORA114	38
GOLIM4	95	ARMC3	43	TRERF1	81			MOBP	93					FAM86B2	337	KRBA1	38
TFRC	95	TMEM151B	43	C16orf46	81			DLEU7-AS1	93					TMBIM6	337	C1orf216	38
PRDX6	95	MIR4275	43	DLL3	80			DIDO1	93					ARL14EP	337	LINC02534	38
COMMD8	95	MIR218-2	43	ARHGAP45	80			COPS7B	93					YWHAQ	337	COL1A2	38
ANXA3	95	MIR12125	43	ARHGDIA	80			CTH	93					MIR6742	337	PANK3	38
LINC01088	95	KCNE4	43	CDC42EP4	80			LOC101928505	93					GTPBP10	337	LIG4	38
TOR1AIP2	95	ANKRD17	43	GAMT	80			MOB1B	93					G3BP2	337	NCBP1	38
MIR1973	95	GABRP	43	AMACR	80			TCP11	93					GRSF1	337	KATNBL1	38
PDE5A	95	LINC02348	43	LIN9	80			BRMS1	93					CD27-AS1	337	SECISBP2	38
MAD2L1	95	PRAM1	43	KANSL3	80			LINC02255	93					DDX49	337	PPP1R13L	38
EXOSC9	95	COMMD8	43	TTC14	80			ISCA1	93					SCRN2	337	PITPNC1	38
LINC02516	95	DMXL1	43	LOC107985246	80			SFT2D2	93					CNPPD1	336	LOC102723604	38
CLGN	95	LINC01560	43	EGFLAM	80			TMEM63C	93					CHCHD10	336	SLC6A2	38
LINC02432	95	LINC01894	43	WARS2	80			BNIP2	93					RPRML	336	C19orf81	38
PRMT9	95	LINC02016	43	ABHD16A	80			TASP1	93					STAP2	336	BAMBI	38
LINC02233	95	PCDH17	43	LPAR5	80			MACF1	93					THAP4	336	FAM133CP	38
MIR578	95	CNRIP1	43	SYT14	80			RP1L1	93					LINC01972	336	GSTM4	38
SPOCK3	95	SNX10	43	OTUB1	79			FAR1	93					PSIP1	336	TCF15	38
LINC02174	95	BCOR	43	GVQW3	79			ANXA7	93					PRTG	336	PTK2	38
LINC02500	95	LINC02232	43	BDP1	79			NTRK1	93					LOC105370980	336	ADCK1	38
MIR1305	95	PPP1CB	43	PSMC2	79			KLHDC10	93					ATR	336	LASP1	38
CTNND2	95	CCDC171	43	FAM172A	79			CDK9	93					NABP2	336	PXDN	38
LINC02223	95	HECTD2-AS1	43	DCAF5	79			FBXL17	93					NACA	336	CCDC102A	38
LINC02103	95	APOLD1	43	ZNF682	79			UBXN2B	93					ZNF302	336	LINC01203	38
LSP1P3	95	DSN1	43	DR1	79			IFT52	93					NIPSNAP1	336	HS1BP3	38
LINC01265	95	N4BP2L2-IT2	43	INPP5F	79			KIF17	93					SNX17	336	COG1	38
SPATA9	95	FOXN3-AS1	43	RAB5IF	79			RPS19	93					SYT14	336	MIR657	38
SLCO4C1	95	LRRC37A3	43	DNPEP	79			ZNF621	93					TXNIP	336	PNP	38
PAM	95	EIF4G1	43	PRKD2	79			MAPK10	93					XPO6	336	LINC00868	38
PPIC	95	LINC02790	43	ATP8B2	79			QTRT1	93					CRCP	336	RMDN1	38
EGR1	95	HIST1H4C	43	PPIB	79			CDKN2C	93					ADCK1	336	NOL3	38
PPP2R2B	95	MIR4428	43	ACTL6A	79			LOC730202	93					MIR4688	336	ING1	38
TRIM41	95	SPAG4	43	ANKRD17	79			GGH	93					FAM120A	336	BTBD9-AS1	38
NBAT1	95	ZBTB33	43	GMEB2	79			SAP130	93					STK40	336	SMG7	38
NR5A2	95	BOC	43	SEPTIN10	79			PRKAG1	93					NDUFAF4	336	RNY5	38
TRAM2	95	HOMER1	43	ABHD18	79			BPHL	93					DBN1	336	SOX2	38
LGSN	95	DPP6	43	LDB1	79			TPCN2	93					CAPNS1	336	RAB11FIP2	38
COL19A1	95	SOBP	43	EIF4A1	79			RBM42	93					LENG1	336	PPARGC1B	38
LCA5	95	RAB18	43	DAPK1	79			TCF20	93					SDHAF1	336	ACTR10	38
MARCKS	95	FBLN1	43	FANCM	79			TMEM18	93					MIR4279	336	KBTBD3	38
VIP	95	PMFBP1	43	FAM53C	79			LINC01813	93					MIR6817	336	OTULINL	38
AGPAT4	95	KCNQ1OT1	43	XRCC1	79			EXD2	93					MSRB1	336	EDEM3	38
AFDN	95	CEP44	43	NR3C1	79			SESN1	93					STIL	336	ADGRE5	38
ELFN1	95	NTN3	43	CSE1L	79			MED13L	93					SNCA	336	TAPT1	38
RALA	95	LINC00461	43	C17orf49	79			PIP5K1A	93					CDC45	336	KCTD21-AS1	38
GLI3	95	NMNAT3	43	TOMM20	79			SNRPC	93					UBE2F	336	ENDOV	38
POM121L12	95	PRR25	43	TXLNA	79			ACOX3	93					CDKN1C	336	MIR1471	38
LINC01372	95	MIER3	43	SNORA79	79			PHACTR4	93					MYL6B	336	TMEM9	38
LOC101927378	95	BLOC1S1	43	LOC100132356	79			MTFR1	93					DHODH	336	LINC02322	38
MTPN	95	LPAR2	43	LINC01461	79			UHRF1	93					CCAR1	336	BRD4	38
CNTNAP2	95	LOC105377777	43	VPS8	79			USP54	93					DIPK2A	336	RPL24	38
MIR153-2	95	ZNF48	43	UAP1	79			DNAJC17	93					METAP1	336	DONSON	38
FAM71A	95	RUNX1	43	SAR1A	79			MIR7110	93					LOC105370802	336	GOLT1A	38
LOC101929294	95	STMN2	43	LOC105378663	79			DYNC2H1	93					HOOK2	336	CDK6	38
DOCK5	95	LINC02546	43	MIR1976	79			LIN7C	93					CEP63	335	BSDC1	38
TCIM	95	C1D	43	CNTLN	79			LINC00649	93					TUT4	335	BICRA	38
ZMAT4	95	HYOU1	43	FTL	79			OCEL1	93					GRPEL1	335	PUM2	38
LINC00968	95	FABP5	43	NDUFB10	79			EAPP	93					ZNF629	335	PCIF1	38
PRDM14	95	FLRT2	43	CSDE1	79			MAGEF1	93					E2F1	335	RBMS3	38
PKIA	95	LINC02711	43	OTUD7B	79			TTLL1	93					GRK6	335	EFEMP2	38
CNBD1	95	LOC105373159	43	LRP8	79			GCDH	93					YWHAE	335	PFDN4	38
TSPYL5	95	ACOT7	43	ACTA1	79			NRSN2	93					DENND3	335	SYNE2	38
ZFPM2-AS1	95	CENPJ	43	AKAP11	79			SERPINB9	93					CAHM	335	FAM163B	38
EMC2	95	SPTSSA	43	PBXIP1	79			SSSCA1-AS1	93					SPIRE1	335	ITPK1-AS1	38
NUDCD1	95	CNTN4	43	UBAP1	79			CKAP2L	93					PLAAT1	335	C20orf204	38
MRPL13	95	TFAP4	43	LOC91548	79			FAM86B2	93					FBXO24	335	FGGY	38
LOC101927915	95	TFDP2	43	ETFBKMT	79			CELF3	93					CHD6	335	TRIO	38
RFX3	95	IDNK	43	HIST1H4E	79			DIPK1A	93					ANAPC10	335	GRID1	38
PTPRD-AS2	95	CSF2	43	VPS28	78			NME2	93					GTSE1	335	QDPR	38
APBA1	95	LINC01884	43	PAN3	78			MSH6	93					MELTF-AS1	335	NREP	38
C9orf135-DT	95	TRPA1	43	HSPA4	78			NUTF2	93					ATG10	335	RAPGEF1	38
MIR204	95	HES3	43	MGAT5B	78			CEP164	93					SF3B2	335	MIR4505	38
C9orf170	95	ZCCHC10	43	PRR7	78			SP3	93					NME3	335	CERS2	38
MUSK	95	TMEM192	43	SPATA2L	78			UNC5B-AS1	93					LKAAEAR1	335	BRPF3	38
RABEPK	95	SCAMP1-AS1	43	EIF4EBP2	78			LOC441087	93					FAM118A	335	PTGFRN	38
ACOT9	95	LINC02525	43	C8orf31	78			PLEC	93					ZNRF3	335	ABCB1	38
MAGIX	95	LOC102724776	43	ZNF671	78			USP8	93					SEPTIN7	335	SUGT1	38
KLHL13	95	FZD5	43	GRB2	78			RCOR2	93					KCTD14	334	MIER1	38
KMO	95	ZNF527	43	SEPTIN11	78			RGS3	93					MDGA1	334	GNAQ	38
NET1	95	DISC1	43	B3GAT3	78			SH2B3	93					PICALM	334	TLE6	38
MSRB2	95	FAM222A-AS1	43	PHAX	78			TNFAIP8	93					ANLN	334	PCDH17	38
ZEB1	95	SMCO4	43	GPRIN3	78			LOC389199	93					MED25	334	ZNF692	38
RERE	95	RGL1	43	CA5BP1	78			TARS	93					SLC25A36	334	H2AFY2	38
MIR605	95	LOC102724874	43	NMB	78			KCTD6	93					FNIP1	334	FLYWCH1	38
DDX21	95	PP2672	43	VAV2	78			MPHOSPH8	93					PPP3R1	334	LINC02207	38
KCNMA1	95	NIPSNAP3A	43	ZMIZ1	78			TMEM9	93					TMEM53	334	CALML4	38
PPP1R3C	95	TMC5	43	CCNL1	78			TUT7	93					FBLN1	334	IPO5	38
SNORD158	95	C9orf62	43	XRCC6	78			ARAF	93					CCDC171	334	AP4B1	38
HSPA12A	95	LOC101928985	43	MRPL53	78			MKS1	93					PAIP2	334	ANP32B	38
ELAVL4	95	EPHA6	43	PAK2	78			LOC107984236	93					SAFB	333	TAOK3	38
SNORD131	95	TNR	43	PEX11B	78			MSX1	93					ASNS	333	C5orf64	38
DENND5A	95	MRPS9	43	GANAB	78			IFIT5	93					PRRC2B	333	DHX29	38
FANCF	95	BCKDHB	43	CPB2-AS1	78			TACR2	93					SNX33	333	DNMT3A	38
DCDC1	95	ANO5	43	ZNF766	78			PARP2	93					LOC339902	333	NVL	38
TRIM44	95	HLA-L	43	CDKN3	78			TSPAN3	93					C15orf32	333	RP1L1	38
RAG2	95	LOC101928718	43	RTN4RL2	78			MGST2	93					B4GAT1	333	LOC101927434	38
NDUFC2	95	LOC339902	43	ZNF627	78			SLC7A5P2	93					MIR10525	333	WIZ	37
CNTN5	95	STK24-AS1	43	RASA2	78			CNOT10	93					SLCO4A1	332	LINC01441	37
ARHGAP42	95	CRNDE	43	LINC01921	78			CYP20A1	93					AP1AR	332	DMRTA2	37
LOC101928985	95	NRG1	43	ATXN2	78			RNA5S4	93					CYB561	332	ZSCAN5A	37
LINC00900	95	MIR4741	43	COQ3	78			LPXN	93					HLF	332	DUT	37
PKNOX2	95	LOC101927657	43	LMNB2	78			OGA	93					LOC101929555	331	TIMM13	37
RPUSD4	95	SLC2A4RG	43	ZNF575	78			SCAF8	93					RXRA	331	GAPDH	37
RASSF8	95	LOC284191	43	C8orf76	78			PDLIM7	93					ALDH18A1	331	AP5Z1	37
ERGIC2	95	NOP14	43	LMNTD2	78			ACTR8	93					RN7SL2	331	ITGA2B	37
MIR7855	94	QSOX1	43	LARP1B	78			KCTD5	93					LZTS3	331	MIR4418	37
CRABP1	94	WDR78	43	AJUBA	78			INVS	93					LINC01874	331	GYS1	37
VSTM2B	94	LOC105379393	42	LUNAR1	78			MAN2C1	93					MKKS	331	POP7	37
OLFML3	94	RARB	42	HILPDA	78			CLTC	93					CDC25A	331	LOC105369971	37
LOC100130264	94	MRPL13	42	TOP3A	78			CFAP43	93					WDCP	331	BAG2	37
MYNN	94	LRRN3	42	DHRS7B	78			LAMTOR4	93					MRPL45	331	PRTG	37
HHIP-AS1	94	CLVS2	42	DNAJC4	78			LINC01471	92					WDR41	331	CGRRF1	37
CCND3	94	PYROXD1	42	TEX52	78			IRS2	92					TWIST1	331	MYO18B	37
LOC105375512	94	ELMOD2	42	TLE4	78			PDGFRA	92					QTRT1	331	COPS7A	37
SNTG1	94	TUBGCP3	42	MRPS22	78			FAM53B	92					AADAT	331	BAALC	37
ADCY8	94	TPRA1	42	NELFA	78			CMPK1	92					GCN1	331	CTD-2201I18.1	37
ZBED5-AS1	94	HOXB2	42	HINFP	78			DCUN1D4	92					LINC00896	331	SLC18A3	37
AHNAK	94	CFAP61	42	LINC02691	78			CCAT2	92					GABBR1	331	LRFN4	37
CFL1	94	MYCN	42	LINC00466	78			CDK5R1	92					RFX3	331	TRPC4AP	37
SOX5-AS1	94	ZMYM5	42	PARP9	78			MIF-AS1	92					RAB35	331	ERCC4	37
GXYLT1	94	VEGFB	42	RNF138	78			HLTF-AS1	92					THSD7A	331	RPRD1B	37
LINC02392	93	LOC105372068	42	URM1	78			ZSCAN2	92					LSG1	331	CEPT1	37
ATP7B	93	HIST1H4H	42	GBF1	78			NCKAP1	92					HS1BP3	331	PCBD2	37
ACTN1	93	ANKRD28	42	MRPL1	78			SPON2	92					UBE3D	331	ATG10	37
DENND4A	93	ADGRB3	42	SIAH2	78			RAP1B	92					KLHL32	331	SDHC	37
ADORA2B	93	ACBD6	42	CIPC	78			BCAR3	92					DMPK	331	ZNF572	37
ARHGAP27	93	LINC00517	42	MTREX	78			TP53I3	92					DISP2	331	MIR6085	37
LOC100288866	93	SCAF8	42	CDC42EP2	78			MIR5002	92					CFLAR	331	SLC25A37	37
GLMN	93	ATP6AP2	42	BPHL	78			MIR4788	92					PLAC8	331	LOC105369146	37
VEZF1	93	SNX3	42	VPS53	78			LOC101928782	92					SIRLNT	331	CAPS	37
KIF19	93	C16orf72	42	ELK3	78			LINC00327	92					FAM201A	331	LINC00222	37
BAIAP2-DT	93	MRO	42	RPL29	78			SMARCA4	92					S100A7	331	MFNG	37
PRX	93	KIF22	42	TFE3	78			DLG1	92					SSTR5	331	LINC00955	37
LINC01923	93	MIR3942	42	SCARB2	78			PAX5	92					SPEN	331	CADM2-AS2	37
SLC23A2	93	CDKN1C	42	RNF19A	78			EEA1	92					RRAGA	331	MIR1202	37
ESRG	93	RAB4B	42	LSG1	77			CHRNA7	92					LOC283214	331	SAP30	37
RIOX2	93	MIR548AB	42	MGST3	77			PSMA3	92					CTD-2270F17.1	331	VGF	37
MIR1255B2	93	SEMA3A	42	MIR4453	77			DGKB	92					SUSD1	331	C7orf50	37
LINC00504	93	FBRS	42	SELENOK	77			NR4A3	92					HS6ST1	331	EIF2S2	37
RELL1	93	HIBCH	42	GADD45G	77			SNORA26	92					SOD2	330	ATP8B2	37
GATB	93	ANAPC4	42	GALT	77			MFAP4	92					CFAP73	330	CACNG4	36
STARD4	93	MAP3K5	42	RRM2	77			CNPPD1	92					TBC1D4	330	KMT5A	36
DEFB133	93	AARSD1	42	CDKN2D	77			PELO	92					MAEA	329	QPCT	36
MIR4643	93	ERO1A	42	MIR193A	77			RADIL	91					GPR137B	329	MSI1	36
RNF217	93	ZNF436	42	MIR1908	77			ZNF713	91					ZSWIM4	329	CENPU	36
NDUFA4	93	LHFPL3-AS1	42	LTA4H	77			LINC02310	91					TBPL2	329	LRRC72	36
LAMB4	93	CAMK4	42	SRD5A3	77			C11orf74	91					ZNF891	329	PRSS12	36
LOC101929998	93	CCDC115	42	KAZALD1	77			RICTOR	91					INMT	329	LINC01884	36
ADGRA2	93	HOXD3	42	ANAPC13	77			NIPBL-DT	91					SH3GLB2	329	TBC1D25	36
SULF1	93	OLA1	42	PAFAH1B1	77			RPGRIP1L	91					LOC389247	329	AKAP11	36
SYBU	93	NRDC	42	ZNF592	77			SBDS	91					PTDSS1	329	LOC100287042	36
SLC30A8	93	DERL1	42	LARGE1	77			GCC2-AS1	91					NVL	329	SHMT2	36
INVS	93	MGA	42	PHF19	77			CHCHD2	91					ZNF300	329	MIR193BHG	36
MIGA2	93	TUBA1C	42	FNBP1L	77			E2F1	91					WTAP	329	NDUFA4	36
ZNF692	93	MGC34796	42	PSMC3	77			EYA4	91					BRPF1	329	CELA2A	36
AKIRIN1	93	DCAF11	42	LDHB	77			ADRB1	91					LOC100289561	329	AKAP1	36
PARD3-AS1	93	KDM3B	42	ABI1	77			GALNT14	91					MAPK14	329	ACTL6A	36
PRKG1	93	FABP6	42	MGC16275	77			ZNF12	91					PLCB4	329	LINC00159	36
ZNF691	93	LOC100129148	42	MINK1	77			LINC02227	91					RMDN3	329	EGLN2	36
ZMIZ1	93	ZNF688	42	ANAPC5	77			OLFM3	91					ZNF516	329	LOC101927356	36
KIF11	93	LINC01179	42	LOC101928718	77			CYHR1	91					PHLPP1	329	ATP10D	36
HEAT2	93	NAGA	42	C1orf74	77			DLX5	91					MARK1	329	DIABLO	36
CALY	93	SENP8	42	PLCB3	77			LINC02462	91					MRGPRF-AS1	329	LRRC57	36
LINC02729	93	CLK1	42	IRF2BPL	77			SNORA70C	91					RARS	329	HABP2	36
ANO3-AS1	93	STAG3L4	42	FAM83D	77			NFIX	91					MAN2A2	329	CLU	36
ATG16L2	93	LOC100507507	42	NRBP1	77			SNRNP25	91					ULK4	329	PCK2	36
PLEKHB1	93	RNU6-9	42	COQ8B	77			PSMG3-AS1	91					ZFP91	329	TMEM222	36
DENND5B	93	ISCA1	42	SRP68	77			GOLGA5	91					ITGB3BP	329	TMED2	36
BCDIN3D	92	WNT3	42	FOXD1	77			NIFK	91					PSMD8	329	ZC2HC1A	36
PA2G4	92	RNF138	42	UNQ6494	77			MFSD4B	91					INCENP	329	CCDC116	36
EFCAB7	92	POPDC2	42	KIF26B	77			RNF165	91					LSM3	329	LINC01471	36
VEZT	92	GNG11	42	DECR1	77			NAA50	91					ZBTB22	329	RNY3	36
CRY1	92	LINC01187	42	MIR5787	77			HS1BP3	91					ADORA2B	329	FGD4	36
WDR78	92	TNNT1	42	ALG11	77			CHGB	91					BEND6	329	PYGL	36
GUCY1B2	92	CPNE3	42	LOC644215	77			PRR14L	91					LINC02206	329	SLC22A16	36
CDKN3	92	ST6GAL1	42	TP53BP1	77			IL20RB	91					LAG3	329	GSK3A	36
LTBP2	92	SERPINB6	42	PDIA6	77			DERA	91					ZNF285	329	LINC00383	36
TSHR	92	LOC101928942	42	PHYH	77			SLC44A5	91					DST	329	NR2E3	36
FOXN3	92	LINC00621	42	ZBED8	77			ZNF397	91					NEUROG2	329	HECTD2	36
RYR3	92	MYLK-AS2	42	PWWP2A	77			TMEM30B	91					GMPR2	329	ZNF862	36
MEIS2	92	UBE2QL1	42	XKR9	77			ARL4A	91					LOC114841040	329	LINC02233	36
NOX5	92	TMEM38B	42	NSUN2	77			STK11	91					ZNF354B	329	DCLK2	36
MESD	92	ODR4	42	DLGAP4	77			MYORG	91					UNC13D	328	TSPAN15	36
LOC101927560	92	KCNV2	42	DEGS1	77			EYA2	91					MTA2	327	SCARB2	36
SRRM2-AS1	92	ITM2B	42	MTF1	77			MRPL38	91					C8orf82	327	NFASC	36
NUBP1	92	RNF6	42	SOGA3	77			PRRT2	91					DLK2	327	C3orf36	36
RAI1	92	INPP5B	42	C11orf95	77			FBXL4	91					DDIT3	327	MIR12124	36
SLC47A1	92	PNMA1	42	IRS2	77			LOC101928002	91					PRSS27	327	STX7	36
ANKRD13B	92	ASPH	42	SLC19A2	77			RFX3	91					SNHG8	327	TMEM91	36
SNORA90	92	CDK13	42	DCAF16	77			FAM32A	91					MIR6880	326	SGPL1	36
ZNF326	92	XKR9	42	UQCRB	77			STARD13	91					GPATCH4	326	SMURF2	36
C17orf67	92	FAM204A	42	GMIP	77			SRSF4	91					CFAP61	326	GPC1	36
GFI1	92	GARS	42	SEC22C	77			TMEM234	91					B2M	326	ADAMTS19	36
SCARNA20	92	NCOA3	42	AATF	77			LIG1	91					RBM25	326	PRKRIP1	36
ABCA5	92	ZFPM2	42	ATP6V1B2	77			HOXC5	91					ATF6B	326	KBTBD11	36
MIR4319	92	LINC02789	42	LINC00929	77			LINC02322	91					CD300A	326	KCNV2	36
LOC102724908	92	LOC157273	42	TMEM190	77			ATF5	91					HAUS1	326	RAP1GDS1	36
HRC	92	RTN1	42	E2F7	77			MMP16	91					SHISA3	326	ATP6V0A1	36
NRXN1	92	ZFAT	42	TIMM21	77			DIMT1	91					UBE2R2	326	MIR4258	36
LINC01815	92	LOC105379143	42	LOC107984036	77			REXO1	91					PCOLCE-AS1	326	LINC02332	36
PTPN4	92	NXPE3	42	ACLY	77			ALPK2	91					PPP1R11	326	TMEM141	36
DIRC1	92	LINC00958	42	SMAD6	77			KBTBD3	91					ZC3HAV1L	326	EMILIN1	36
NABP1	92	LINC00410	42	AHSA2P	77			TMEM68	91					PRIM1	326	ERAP1	36
SATB2	92	SMIM27	42	GGN	77			PLOD3	91					DUSP5	326	ZBTB17	36
2004-03-01	92	C20orf194	42	CLN6	77			THEGL	91					LINC01976	326	H3F3AP4	36
NINL	92	FERD3L	42	TMCO1-AS1	77			DUSP1	91					NMB	326	CPS1-IT1	36
HM13-AS1	92	GLB1L3	42	ELAVL3	77			LOC101927572	91					HACD1	326	SNORA117	36
ATP8B2	92	NPTX2	42	VPS33B-DT	77			AKAP12	91					LMTK3	326	FAM89A	36
EFNA3	92	CASZ1	42	SLC25A6	77			MIR5088	91					DCTN1	326	C12orf29	36
LINC00323	92	NCBP3	42	PPP1R11	77			KIF2C	91					APRT	326	ZNF77	36
CIDEC	92	SHARPIN	42	TBCE	77			LOC100505942	91					TMEM191A	326	EEF2K	36
EPM2AIP1	92	FAM170A	42	ARRDC4	77			RAI14	91					PFN1	326	FARP1	36
FCRLB	92	HINT2	41	MIR921	77			INSYN2B	91					BTD	326	MAP6D1	36
POC1A	92	PRTFDC1	41	TFAM	77			SLC8A2	91					CYHR1	326	RNF150	36
MIR4654	92	CFAP58	41	PRDX3	77			AGAP3	91					DENND5B	326	KCP	36
LOC105377162	92	SKA1	41	CCDC117	77			RAB5A	91					CDK18	326	PSMA5	36
RBP1	92	PCYT1A	41	AUP1	77			TMED4	91					RPL14	326	NFKBIA	36
MIR4424	92	LOC100288798	41	ACAP2	77			RAB3GAP1	91					MRTFA	325	EPHA2	36
PRIMPOL	92	LINC01683	41	C1orf56	77			OR1F1	91					SNORD145	325	GFM1	36
CPLANE1	92	SCAND1	41	BTAF1	77			TIMM13	91					SLF2	325	COQ10A	36
ENC1	92	ATP5MPL	41	PREP	77			CD8B2	91					DDX41	325	SCARF2	36
ARSB	92	MAFB	41	PNMA8A	77			EMC2	91					TMEM177	325	LOC102723833	36
LINC01340	92	LOC105373051	41	SMYD3	77			DNMBP	91					MEIS3	325	COL5A1	36
NUDT12	92	EIF4EBP1	41	C2orf68	77			GCAT	91					VPS53	325	LINC01562	36
LOC101927190	92	ARPP19	41	DDIT4	77			MIR620	91					KCTD3	325	DHX34	36
SCAT8	92	SKP1	41	MEAF6	77			EPC1	91					FSD1L	325	LINC01757	36
LINC01611	92	RTN4RL2	41	DNAJB1	77			LOC102723833	91					LINC01629	325	MED4	36
PRDM1	92	PLEC	41	MDM1	77			TUB	91					FARP1	325	LINC02647	36
CHI3L1	92	LPCAT3	41	TP53I3	76			SRRM4	91					IL12A	323	ASB9P1	36
SELENOKP3	92	DGCR8	41	TGFBR3	76			SLC12A5	91					C6orf226	323	CHCHD6	36
FILNC1	92	SNRPE	41	GADD45A	76			RIOK1	91					MIR1204	323	SCAMP1	36
NOD1	92	MIR7107	41	SREBF1	76			SLC25A30	91					EFNA5	323	CPSF4L	36
YKT6	92	LSM1	41	LOC101926948	76			TMED3	91					HDDC3	323	MTMR2	36
INTS9	92	TACR1	41	FOXJ2	76			TMEM130	91					RAD52	323	ANK3	36
TEX15	92	SMAD1	41	RNF165	76			AP1AR	91					TACR2	323	SELENOI	35
LOC101929268	92	B3GALNT2	41	C9orf147	76			SLBP	91					SSB	323	NEU4	35
ANGPT1	92	EIF1B-AS1	41	RGS9	76			ATP23	91					SMPD3	323	ZDHHC8	35
LURAP1L-AS1	92	PPM1A	41	B2M	76			PCOLCE-AS1	91					SFPQ	323	WDR62	35
DNAI1	92	GRPEL2	41	TMBIM4	76			CDK5	91					LOC93622	323	STRN3	35
C9orf135	92	DCTN6	41	PUS7	76			SLC22A15	91					MTHFD1L	323	SLC41A1	35
ANXA1	92	FBXO5	41	RAB3C	76			IPO5	91					ZNF660-ZNF197	323	PDXK	35
ZNF618	92	NKX6-3	41	BRMS1L	76			CASP2	91					PRKAR1A	323	DENND4B	35
ENAH	92	WDFY2	41	PLEKHO2	76			LCOR	91					SNAPC1	323	ZNF582	35
RXRA	92	MRPL47	41	EPS8L1	76			SRC	91					AGAP1	323	LDAH	35
LINC00709	92	SNORA33	41	ZNF56	76			DLD	91					ELOVL5	323	SNORA14B	35
ADRA2A	92	CSMD1	41	C3orf52	76			PABPC4L	91					ISLR2	323	SMURF1	35
TIMM10	92	H1F0	41	LY6E-DT	76			LINC01435	91					PHF14	323	CREB3L2	35
TENM4	92	SLC10A4	41	EDN2	76			CD9	91					CDK16	323	LINC02072	35
DAB1-AS1	92	PINX1	41	THOC5	76			ZNF624	91					TXNDC12	323	PLPPR5	35
ALG10B	92	TRAM1L1	41	RPL5	76			MIR4757	91					GBX2	323	PDK2	35
RXYLT1	91	LSMEM1	41	PRKCE	76			LSS	91					C12orf66	323	NT5C	35
UBC	91	SLC25A22	41	LOC728485	76			PYGB	91					ACVR1	323	LINC01977	35
LINC02343	91	MBD3	41	PCLAF	76			DISP1	91					EZR-AS1	323	LINC00462	35
MIR4703	91	PSMA4	41	DUT	76			DOLPP1	91					HEXD	323	MIR7110	35
CNMD	91	MSRB2	41	FAM71A	76			JAZF1-AS1	91					SETD4	323	PLTP	35
EFNB2	91	SLC4A11	41	IPP	76			GAP43	91					LINC01495	323	MRPS12	35
LINC00871	91	LIAS	41	TLE3	76			FGD4	91					SFN	323	SWSAP1	35
RNF111	91	CLSTN2-AS1	41	RTCA	76			BRPF1	91					HNRNPUL1	323	SEC24D	35
SNUPN	91	APLP2	41	COMMD3	76			TMEM143	91					MFHAS1	323	MIR6842	35
PLLP	91	LINC01791	41	EID1	76			LINC01970	91					COLGALT1	323	ARHGEF25	35
VPS53	91	OBSL1	41	ETNK1	76			LOC100134391	91					SLFNL1-AS1	323	ASB6	35
LRRC8B	91	ATXN3	41	EIF2AK1	76			DPY19L4	91					GSS	323	WDFY2	35
PIP4K2B	91	PPP3CC	41	PSMB1	76			LINC00907	91					HGSNAT	323	MIR199A2	35
MIR6080	91	FAM181B	41	KANSL2	76			MIR1237	91					ARHGAP23	323	PCDH20	35
F3	91	NRARP	41	IDH3G	76			SCGB1A1	91					PHF1	323	LINC01987	35
HEXD	91	LINC00934	41	NACC1	76			LYZL1	91					DDX24	323	GTSF1L	35
CEBPA-DT	91	PIGU	41	PLPPR4	76			LOC100507346	91					PER3	323	COL1A2-AS1	35
SLC1A5	91	TUBG2	41	METTL21A	76			PPM1D	91					MYO1B	323	KIZ	35
C2orf91	91	ANKRD13A	41	EFCAB6	76			LINC01185	91					PSMG4	323	MMP16	35
STK11IP	91	BBS9	41	CASTOR3	76			FLJ42969	91					RPN2	323	TMEM160	35
SHC1	91	RTN4	41	RSBN1L	76			TNKS	91					ZNF496	323	ERO1A	35
OGG1	91	MIR153-2	41	GEMIN4	76			TBX18	91					FTSJ1	323	SNAP25	35
GPR156	91	ZNF722P	41	DCAF12	76			SLC22A4	91					YLPM1	323	GRAMD1A	35
CLSTN2	91	SSH1	41	ITPKB	76			PLPP5	91					PIP4K2B	323	MIR4703	35
SPCS3	91	CLGN	41	BAZ1B	76			TTC28	91					MAPT	323	SNORA33	35
RGS2	91	MIR7843	41	ANKRD26	76			CDKAL1	91					APMAP	322	RPS7	35
PCDHAC1	91	LINC01508	41	TNPO3	76			ADAMTS9	91					SPRYD3	322	MIR4726	35
NDFIP1	91	STK32C	41	MAD2L1BP	76			EXOC1	91					P2RX3	322	DNAL4	35
CFHR5	91	TPM1	41	UBR2	76			ZNF526	91					PCYT1A	322	TBX20	35
LOC101927189	91	SYVN1	41	DPP7	76			MAFA	91					OTUB2	322	PTCHD3	35
EVADR	91	ZFYVE19	41	DCTPP1	76			DNAL4	91					CNST	322	FNDC11	35
RSPH3	91	NBAS	41	PAQR4	76			ZC3H12C	91					ACTL10	322	DDX42	35
LINC02055	91	NPY2R	41	ADNP2	76			HSD17B12	91					HMGN3	322	PLCG1	35
DMAC1	91	ESYT2	41	NTNG2	76			LINC01411	91					ROM1	322	APTR	35
ABCA1	91	PCAT1	41	NPDC1	76			DDX54	91					GAR1	321	SNAR-E	35
MIR5584	91	TFAMP1	41	SRR	76			MMUT	91					SAE1	321	FASTK	35
LINC02760	91	YTHDC2	41	TMEFF2	76			PPP1R7	91					ATP8B3	321	TMEM237	35
FIBP	91	HNRNPL	41	HSCB	76			LINC02093	91					TBL1XR1	321	MLLT6	35
LRRC32	91	LOC101929626	41	ZSCAN20	76			ANKRD28	91					ZBED8	321	LOC100128079	35
AQP11	91	LINC00365	41	RPL4	76			FGFBP3	91					NKIRAS1	321	RNASEH1-AS1	35
AAMDC	91	C20orf197	41	PTRH1	76			EIF2A	91					PDP1	321	LINC01970	35
NEMP1	90	GRIN1	41	LINC00881	76			SSH2	91					DMXL1	321	IKBKE	35
TTC41P	90	LINC00221	41	DRG1	76			IFT88	91					SLC7A2	321	DIRC3-AS1	35
MIR4500HG	90	TSSK1B	41	FASTKD5	76			ELOVL3	91					SLC41A3	321	RHBDD1	35
TNNI3K	90	CHMP4B	41	SP3	76			HILS1	91					LINC01353	320	SCCPDH	35
MTHFD1	90	ZNF488	41	NEURL4	76			CEBPG	91					RPL36A-HNRNPH2	320	NXPH1	35
LOC100506358	90	PLEKHO1	41	LY86-AS1	76			VSTM2B	91					CDON	320	BTN3A2	35
CHRNA7	90	FAM201B	41	PPIL4	76			TGFBR1	91					IGF1	320	SNORA99	35
TMOD3	90	KRR1	41	CDK17	76			HSPA8	91					ACTR2	320	EML6	35
MIR4311	90	LINC01923	41	PLK4	76			RSPRY1	91					UBE2Q2	320	SCRG1	35
MARF1	90	RGS5	41	PUM3	76			OCA2	90					SLC15A4	320	B3GALT2	35
CNEP1R1	90	MIR4694	41	UBXN1	76			OXSR1	90					ABCA12	320	RBM20	35
MIR6771	90	SDK2	41	NUP35	76			TPD52	90					LYST	320	ASAP1-IT1	35
RSPRY1	90	PAX2	41	COX6A1	76			RC3H1	90					ZNF280C	320	ITGB3	35
KIAA0895L	90	CPSF7	41	TMCC2	76			ZCCHC8	90					USP25	320	GABRB3	35
CTNS	90	FBXW7	41	OPTC	76			SFXN3	90					LMAN2	320	MIR455	35
SPNS2	90	UNC80	41	CCNYL1	76			STK40	90					CD24	320	ABCB5	35
LRRC8D	90	CARHSP1	41	NACAD	76			LINC02424	90					CAMKMT	320	MSI2	35
DUSP3	90	QDPR	41	SIRT7	76			ASAP1	90					PGD	320	MIR5004	35
MED13	90	TXNIP	41	MRPL23-AS1	76			LOC105378311	90					HEATR1	320	LINC00938	35
DNAI2	90	PSMD4	41	SYNM	76			NAGA	90					ERO1B	320	TJP2	35
RWDD3	90	NUAK1	41	PIGU	76			ELL2	90					ASIP	320	DDIT4	35
MIR137HG	90	LIMS2	41	TXNDC11	75			LOC101928052	90					MEGF8	320	DPY19L3	35
ZNF555	90	SIPA1L2	41	ARL4D	75			RAPGEF2	90					ATP5MC2	320	SYNGR4	35
ECSIT	90	SNORD46	41	ATP1A1	75			FURIN	90					NFKB1	320	TRIM46	35
ZSWIM4	90	WIPF1	41	SLC35B1	75			ARL6IP6	90					CCDC142	319	ZER1	35
KLHL26	90	MARF1	41	SLC52A2	75			ZBTB14	90					PRIMPOL	319	IL15	35
KIRREL2	90	LINC01686	41	CRABP2	75			CUL4A	90					DAG1	319	TNPO1	35
PRMT1	90	PRRC1	41	HIST3H2BB	75			OSBPL2	90					IER5L	319	ADAMTS19-AS1	35
IL11	90	STK40	41	SESN1	75			HDAC9	90					LGALS3BP	319	TENT4A	35
LINC01246	90	RAC3	41	TBX4	74			EFNA5	90					MCM2	318	PRR7	35
LOC100129138	90	ADRA2A	41	DNAJC5	74			FKBP14	90					SASH1	318	INTU	35
PUM2	90	FLNC	41	OMA1	74			MRPL30	90					ZFC3H1	318	LOC107986163	35
ST7L	90	C17orf82	41	SMIM13	74			TPRKB	90					DERL1	318	FGD2	35
TRIM33	90	TMEM108-AS1	41	MIR3661	74			PARP6	90					SNHG32	318	GPR146	35
LINC01762	90	LOC105369971	41	PAK1	74			BCAT2	90					SCN8A	318	KPNA1	35
NRP2	90	MAMSTR	41	TANC2	74			GSTT1	90					MLX	318	LOC101928796	34
CNPPD1	90	MTG2	41	TATDN3	74			LOC105374428	90					LOC100132781	318	HILPDA	34
ANKZF1	90	ROBO1	41	PLK2	74			PCGF2	90					FAM161B	318	PDHA2	34
FALEC	90	RADIL	41	HEG1	74			LINC00251	90					PDIA3	318	FAM171A1	34
SNAI1	90	CCM2L	41	NTPCR	74			LIN37	90					ZNF586	318	LOC642366	34
KCNG1	90	CHCHD5	41	GOSR1	74			ZNF322	90					DGAT1	318	ZFP30	34
CXADR	90	TNK2	41	SEC16A	74			TLE4	90					DDHD1	318	HRC	34
MSTO1	90	SLC4A8	41	PPDPF	74			LOC112694756	90					LOXL1	317	LINC02198	34
GRAMD4	90	SRGAP2D	41	LRRC37A3	74			GLB1L	90					EIF3A	317	RHOG	34
VANGL2	90	CLLU1	41	EIF2D	74			CLNK	90					VSNL1	317	EPC2	34
SCAANT1	90	LOC646903	41	BPTF	74			KCNH7	90					TOMM5	317	GATA3-AS1	34
CEP97	90	LDHA	41	CD63	74			FADS1	90					CBX2	317	CDK5RAP3	34
TM4SF4	90	CABP7	41	DMXL2	74			LINC01688	90					HAGH	317	TRAM2	34
MSX1	90	TUBB	41	RXRB	74			PRR12	90					SNX8	317	PRDM12	34
TNFSF18	90	ARHGAP19	41	PLXNA1	74			SDHAF3	90					RAB11FIP5	317	GMIP	34
KLHL20	90	NPR2	41	TBC1D2	74			OLFML2B	90					LINC01605	317	CERT1	34
RABGAP1L-DT	90	LOC105369391	41	TATDN2	74			LOC101928739	90					LINC01372	317	TEX2	34
BEND4	90	SCGB1C1	41	LMO4	74			LINC01774	90					KMT5B	317	SYNGAP1	34
MIR548AG1	90	PTK2	41	USP19	74			RHCG	90					ZNF827	317	BDH1	34
SHCBP1L	90	PTPA	41	ZNF706	74			EIF3D	90					CDH24	316	MKKS	34
TRIM2	90	MMAB	41	KLHDC8A	74			ADO	90					MPDZ	316	ZFAT-AS1	34
TMA16	90	MPHOSPH9	41	NUP107	73			MRPL13	90					PTCD2	316	DCN	34
GS1-279B7.1	90	MPZL1	41	RAB30	73			POLR3GL	90					LOC101593348	316	LINC02497	34
LOC105377716	90	CSDE1	41	POP7	73			DEPDC4	90					HUS1	316	LINC00501	34
BRPF3	90	HHIPL2	41	SNORD60	73			CFAP20	90					PPP1R21	316	ODF1	34
TMEM63B	90	GPC6-AS2	41	CORO2B	73			ARHGAP19	90					PPP1R3C	316	CASC17	34
TMEM151B	90	MYCBP2	41	EFNB2	73			LIFR	90					LINC01530	316	RARA-AS1	34
EPHA7	90	TPGS1	41	TTC13	73			HSPA4	90					EXO1	316	C11orf24	34
TMEM244	90	CREB5	41	LCMT1-AS1	73			DPH1	90					MPRIP	316	IFRD1	34
FSCN1	90	UNQ6494	40	UPF1	73			FASN	90					CLASP2	316	MIR3121	34
LOC401324	90	HIST1H3H	40	LOC645752	73			CIZ1	90					HINT1	316	RANBP9	34
TNS3	90	PYY2	40	VEZF1	73			FGF18	90					ZNF536	316	LOC100506725	34
SPATA48	90	SLC44A1	40	LRRC49	73			UBE3B	90					TNNI1	316	LOC107986794	34
VSTM2A	90	RAPGEF2	40	STOML2	73			BABAM1	90					ZNF318	316	FUZ	34
MBLAC1	90	LOXL3	40	ZNF823	73			CHCHD1	90					SLC12A9	316	NUMBL	34
NFE4	90	SV2C	40	PGAM1	73			H3F3B	90					FAM13A	316	PAFAH1B2	34
SERTAD4-AS1	90	USF3	40	LCLAT1	72			MAP1B	90					PRKY	316	CDCA3	34
FUT10	90	MIR4539	40	LINC02749	72			SMIM13	90					MTFR1	316	SOBP	34
CNIH3	90	DOCK4	40	TP53I11	72			ZCCHC2	90					GPI	316	LOC100507373	34
CUL4B	90	OPTC	40	ACADVL	72			STAM2	90					FBXO31	316	PRKG1-AS1	34
CXorf40A	90	TRIM44	40	CCDC90B	72			ABCC8	90					EED	316	PTBP3	34
PGBD5	90	TMEM9	40	SDHAF3	72			LOC105371038	90					SETD7	316	ASL	34
RIMS3	90	PPP1R13B	40	LINC00709	72			RPL38	90					LMBRD2	316	DCTD	34
MLLT10	90	LOC101927915	40	PCDHGC5	72			LYSMD1	90					TFG	316	TMEM101	34
CTPS1	90	MRPL35	40	PDHB	72			PEX5	90					GSPT1	316	BRCA2	34
PPIF	90	ATP5F1E	40	GALE	72			DACT1	90					SHANK1	316	INTS6-AS1	34
EIF2B3	90	HECTD2	40	TESK1	72			POLG	90					TXLNG	316	PEX2	34
HECTD2	90	PKM	40	SNORD13	72			PPP1R13L	90					RASAL2-AS1	316	UBE2J2	34
CTTN	90	CUTA	40	CNRIP1	72			RNU6-2	90					BBOX1-AS1	316	KPNA2	34
NUMA1	90	LINC02221	40	LINC01812	72			ALG11	90					FBXO25	316	PTPRVP	34
LOC729291	90	TRIM2	40	REL	72			CAT	90					LINC00677	316	TMEFF2	34
LINC02422	90	LRRFIP1	40	UBE3D	72			PTPN23	90					MRPL23-AS1	316	ASIC2	34
COX14	89	LINC02532	40	MDM2	72			RGL2	90					RAD54L	316	LOC100996654	34
GNS	89	IFT81	40	TM4SF5	72			CA12	89					IKZF5	316	ACP6	34
IFT81	89	GMEB1	40	MYOSLID-AS1	72			EWSAT1	89					STN1	316	DLX6-AS1	34
IFT88	89	STRADA	40	RBM18	72			COL1A1	89					PQBP1	316	BCAT1	34
MIR3169	89	AKAP6	40	NECTIN3	72			DEPDC5	89					MSC-AS1	316	TAS2R1	34
PIN1P1	89	CAMK1G	40	REXO4	72			GAB2	89					DMAC2	316	MTHFD1	34
RTRAF	89	GPBAR1	40	ZNF251	72			UBTF	89					SRRM3	316	ZKSCAN8	34
LINC01500	89	INTU	40	MYL12B	72			ITPKB	89					PPP1CC	316	SERTAD4	34
DPF3	89	PTEN	40	FAAP100	72			DANCR	88					AK7	316	FLAD1	34
BCL11B	89	NIPSNAP3B	40	RHEBL1	72			SNORD3G	88					INPP5K	315	POLR3E	34
HHIPL1	89	PC	40	RAD52	72			SLC29A2	88					ZNF213	315	GK2	34
LINC01583	89	APBB1	40	MRPL20-AS1	72			GPBP1L1	88					PARVA	315	SNORA24B	34
KLHL25	89	ATP1A1	40	NADK2	72			MAP2K6	88					ARID1B	315	ZNF138	34
CHD2	89	E2F8	40	AK7	72			MIR598	88					PKNOX1	314	FDFT1	34
LINC01177	89	ADGRA2	40	FBXW4P1	72			RAB1A	88					USP14	314	KCNQ1OT1	34
GPR139	89	MIR7161	40	LOC100507346	72			EIF3IP1	88					COQ2	314	LINC02035	34
CCDC113	89	LINC00052	40	FHOD1	72			SMARCA2	88					RNF31	314	BICD2	34
CDH11	89	OPRD1	40	MOAP1	72			BCAT1	88					ZNF787	314	NRF1	34
TOM1L2	89	OR7E12P	40	C2orf69	72			CNOT9	88					UFC1	314	PRL	34
TEX14	89	SOCS2-AS1	40	C9orf72	72			PRR13	88					ZC3H15	314	NRGN	34
MARCH10-DT	89	LINC01942	40	IP6K2	72			IVNS1ABP	88					TONSL	314	TRIM24	34
LOC101928855	89	SNORD31B	40	ABCC3	72			ALDH16A1	88					LOC105371184	313	SLC2A1-AS1	34
LINC00907	89	BCL6	40	CCDC189	72			OGFOD2	88					CNGA3	313	NDUFA2	34
ALPK2	89	MIR4496	40	METTL4	72			TMTC2	88					MIR708	313	LHX1-DT	34
APC2	89	SLC38A2	40	TMEM245	72			CHRNB2	88					ZNF653	313	SDE2	34
REXO1	89	POPDC3	40	STARD7	72			FDXR	88					MRPL4	313	KLF7	34
GPR88	89	CPSF4L	40	NUDT1	72			MAML1	88					BTG2	313	C1orf195	34
MIR216B	89	PPP2R3C	40	TNPO2	72			RMRP	88					PRSS38	313	NR2F1-AS1	34
XPO1	89	MGARP	40	HARBI1	72			EID1	88					TRPM7	313	TBC1D9	34
STMN1	89	LINC02099	40	NEDD4	72			SMAD6	88					KIF1A	313	MB	34
SCN9A	89	MDK	40	SETD7	72			POLD4	88					TMED3	313	RBX1	34
MOB4	89	C17orf50	40	LCORL	72			COL22A1	88					CIAO2A	313	RFTN1	34
WNT6	89	KCNN3	40	TRIM35	72			CHRM4	88					UNC45A	313	LINC01969	34
ADAMTS1	89	EIF3B	40	CCDC173	72			MIR139	88					TDRKH-AS1	313	37316	34
PAQR6	89	GOLIM4	40	SEC31A	72			TEX45	88					SMIM24	313	RABGAP1L	34
TSACC	89	DIABLO	40	MAFA	72			RBX1	88					NXF1	313	LINC02016	34
CAMKV	89	CYP51A1	40	GLI3	72			UBN2	88					DIMT1	313	LRRC34	34
LINC02005	89	NID2	40	ARHGAP5-AS1	72			HNRNPD	88					THRA	313	ROR1	34
MIR6730	89	SFR1	40	TXNL1	72			HECTD2	88					IQCJ-SCHIP1-AS1	313	ADAMTS1	34
CRYBG3	89	CLDND2	40	SRGAP2D	72			VEZF1	88					OTULINL	312	C8orf37-AS1	34
USF3	89	PIGP	40	LRRC9	72			ANAPC5	88					PRXL2B	312	SNRPD3	34
MIR6083	89	ACTA2-AS1	40	C15orf40	72			DISC1-IT1	88					STARD13	312	MPP2	34
ZNF148	89	LINC02285	40	ZNF362	72			FMC1	88					SLC4A2	312	MRPS28	34
CLOCK	89	PRDM8	40	ZNF160	72			UMAD1	88					LAMC1	312	PRSS8	34
MIR1243	89	DAAM1	40	LSM14B	72			TIMM22	88					BTG1	312	LINC02549	34
MIR2277	89	PKNOX1	40	TESK2	72			DUXA	88					TMEM68	312	MYRIP	34
MIR378H	89	TEX41	40	ALOX5AP	72			LAMC1	88					VAPB	312	LY6E	34
LOC101927908	89	CNTROB	40	OPA1	72			PPP3CA	88					ING3	312	COL4A2-AS2	34
UIMC1	89	MED20	40	TMEM63C	72			LOC284454	88					MAPK6	312	ASPN	34
TUBB2B	89	BCAS3	40	SNAPC5	71			TBX2-AS1	88					ALG13	312	TLCD5	34
SLC22A23	89	SPAG7	40	OPN3	71			TBX4	88					WDR33	312	VASH1	34
TMEM9	89	PACRG-AS2	40	ZNF660-ZNF197	71			ANXA2	88					PDIA6	312	HS6ST1	34
SRGAP2D	89	LINC02106	40	LOC101927310	71			LINC02398	88					CCDC183	312	SCN1A-AS1	34
CNPY4	89	SNORD3H	40	CDC42EP3	71			LOC102724579	88					MAX	312	GLDC	34
LINC01693	89	ATAD2B	40	LINC00184	71			LINC02774	88					RPL37	312	C19orf84	34
PNOC	89	KLF3	40	ABCA4	71			ADCYAP1R1	87					PDCD6IP	312	PGBD2	34
FABP5	89	LINC01265	40	FAM220A	71			PRRC2C	87					BRF1	312	FBXW12	34
DNAH14	89	TMEM156	40	ATP4A	71			ABAT	87					EEA1	311	SUV39H2	34
MIR147A	89	SBNO1-AS1	40	PIH1D1	71			MIR4422	87					MVB12B	311	BCL11A	34
NTNG2	89	COMP	40	SMARCA4	71			ATP6V1B2	87					USB1	311	THSD4-AS1	34
CDKL5	89	SPECC1L	40	C1orf137	71			LINC02242	87					KBTBD8	311	LOC101927914	34
SNORA14B	89	HIST3H2BB	40	REC114	71			DKK1	87					PCLAF	311	RAB10	34
OPN3	89	C11orf95	40	PCNT	71			BTBD3	87					DAAM1	311	GNG12-AS1	34
NEBL-AS1	89	LINC01151	40	HHIPL1	71			HSD52	87					LINC01711	311	HEXA-AS1	34
ARHGAP21	89	GNG12	40	SOX5	71			MYPN	87					ABHD14A	311	PCCB	34
VDAC2	89	ZNF816	40	TGFBR1	71			PARTICL	87					PCNP	311	GTF2F1	34
GPR157	89	FARSA	40	IGFBPL1	71			USP22	87					ATP2B1-AS1	311	BFSP2-AS1	34
TRIM8	89	FGD6	40	UBE2Z	71			GRIK5	87					LINC02092	311	PCGEM1	34
DUSP5	89	PAQR6	40	HNRNPLL	71			MMADHC	87					LINC00511	311	ISCA1	34
LINC01493	89	DEDD2	40	LIMD2	71			MIR5708	87					NPDC1	311	HPS4	34
TBK1	88	MIR634	40	CREBZF	71			SNX22	87					SPART	311	CYGB	34
ZFC3H1	88	TRMT61A	40	ATP2B4	70			RAB11A	87					CASC3	311	ATP6V0A2	34
SLC6A15	88	NSD3	40	NUCKS1	70			PTHLH	87					JOSD1	311	RBPMS-AS1	34
SSH1	88	TYRP1	40	CCT6A	70			CPB2	87					SLC12A2	311	FLJ37453	34
ANAPC7	88	EMC3	40	ATF6	70			AKAP10	87					AKAP8L	311	SYNE3	34
SNORD31B	88	CIP2A	40	ERP29	70			CDR2L	87					INKA1	311	LINC01586	34
MIR6076	88	LOC494127	40	PNPO	70			POLA2	87					LOC101929613	311	TDRKH-AS1	34
MAP3K9	88	KLHL24	40	MCL1	70			MIR4521	87					AQP3	311	INPP4B	34
DICER1	88	ELDR	40	LSM12	70			SPARC	87					PYGB	311	PROSER3	34
WDR25	88	HS3ST2	39	CCSAP	70			CWC22	87					DUSP18	311	TPRG1-AS1	34
PPP2R5C	88	LOC101927692	39	MYL6	70			TMEM94	87					VAMP4	311	CNOT3	34
FAM98B	88	HAUS1	39	ATRAID	70			CCNC	87					FOXO3	311	SNORA118	34
MIR12135	88	NDUFB11	39	INTS5	70			LOC101929457	87					CLCC1	311	MTRF1	34
MIR193BHG	88	ARNT2	39	DCST1-AS1	70			LINC00858	87					SCAPER	311	TMEM19	34
FTO-IT1	88	DENND1B	39	SNX32	70			SLC25A6	87					TBC1D24	311	PRKAR1A	34
LINC00922	88	BCAT2	39	UBALD2	70			LOC101927972	87					TCHP	311	MIEF1	34
NXN	88	ADCY8	39	TTC39A	70			GMEB2	87					TADA2B	311	FBN1	34
GABARAP	88	CRTC1	39	THAP7	70			LTBP4	87					SFXN3	311	RBM26	34
LINC02093	88	LOC107984813	39	GSTO2	70			C6orf99	87					MAPT-IT1	311	LINC01549	34
MIR4523	88	DSCC1	39	EIF2B5	70			ZNF219	87					INPP5F	311	PEG10	34
TMEM92	88	IVD	39	CAMKK2	69			CERS5	87					UBE3C	311	PROSER1	34
CNN3	88	LRP1	39	HIST1H3J	69			RECK	87					NLN	311	ANKRD10	34
MIR4318	88	TMTC1	39	WTAP	69			SHB	87					CEBPG	311	C9orf72	34
KCTD15	88	MMP24OS	39	STOX2	69			SSTR2	87					ARHGEF10	311	SMARCD1	34
MYT1L-AS1	88	TTL	39	TWIST1	69			TLX3	87					WDR46	311	LINC01942	34
HAAO	88	FAM13A	39	SDF4	69			LINC01778	87					NELFCD	311	GDAP2	34
PPM1B	88	ST8SIA1	39	TMA16	69			LOC440346	86					CD2	311	USP24	34
SIX3-AS1	88	EPS8L1	39	NEUROG2	69			PRKAB2	86					KIF5C	311	GCLC	34
TTL	88	TMCO5A	39	RNASE12	69			MAPT	86					CAP1	310	APBB2	34
WDR33	88	SSPN	39	CTNNB1	69			LINC00487	86					MTERF1	310	CDH24	34
CAPZA1	88	COX5A	39	FSIP1	69			MIR4427	86					ZNF438	310	CYB5B	34
LINC01920	88	ATE1	39	LRP11	69			GPR84	86					SPRED1	310	SCGN	34
LOC102724058	88	TMEM9B-AS1	39	SNRK	69			LOC100129878	86					NTNG2	310	LINC01512	34
BBS5	88	FGD4	39	ZNF720	69			RAMAC	86					TOR2A	310	LINC00489	34
PDE11A	88	ANP32B	39	VEZT	69			ARHGEF25	86					LINC00316	310	LOC102031319	34
MIR548AE1	88	SPEG	39	PHYHD1	69			NENF	86					B3GAT3	310	WBP4	34
HIBCH	88	SLC39A11	39	SASH1	69			VPS4B	86					RBM12	310	LINC00624	34
LINC01877	88	CAMKMT	39	MIR4530	69			USP12-AS1	86					ZFHX2	310	LOC105377975	34
ABCB6	88	MIR7-3HG	39	RALGPS1	69			EYA1	86					STARD7-AS1	310	AK1	34
LINC00658	88	CLINT1	39	C16orf70	69			AQP11	86					MADD	309	ZNF513	34
TIMP3	88	YWHAG	39	OAZ1	69			LINC02106	86					UNC79	309	ADAM12	34
MIR6820	88	P2RX3	39	RPL27A	69			ZNF205	86					MIR5008	309	LINC00445	34
PLA2G6	88	SKP1P2	39	SLC6A9	69			DHX8	86					IKBKE	309	AKT1S1	34
SMC1B	88	PLXNA1	39	CALU	69			HECTD1	86					ALCAM	309	AP4E1	34
SCN5A	88	KIAA0586	39	MCM8	69			FZD2	86					FUZ	309	SLAIN2	34
CCDC190	88	TMUB2	39	PFKM	69			NUP35	86					SNAPC3	309	NET1	34
LOC101927296	88	LINC01655	39	PXN	69			ZFYVE16	86					ANKRD13C	309	MIR7978	34
NECTIN3	88	STIL	39	MICALCL	69			NRIP1	86					DCP1B	309	SDF4	34
RYK	88	SLC25A35	39	ZSCAN9	69			PRRC2B	85					CARD19	309	BMPR1B-DT	34
LINC01324	88	TMED10	39	PPT2	69			MEN1	85					PANK3	309	SPATS2	34
FXR1	88	SNORA30B	39	PDE2A	69			ADRA2A	85					DLAT	309	TPRN	34
NSG1	88	TMEM202-AS1	39	DHX35	69			AMZ2P1	85					FYCO1	309	HJV	34
KCNIP4	88	GYS1	39	CFD	69			KIF3C	85					BRWD1-AS2	308	MAP1B	34
RBPJ	88	ADAMTS16	39	HES4	69			ZNF860	85					ACE	308	CYTH2	34
STIM2	88	MSANTD3	39	RPL7	69			NAIF1	85					EXOC4	308	DNAJA2	34
LINC02497	88	B3GNT5	39	FKBPL	69			ZNF672	85					FAM104A	308	MIR2467	34
SMIM14	88	LINC00836	39	HSPA13	69			EXOSC4	85					WBP11P1	308	RNF139	34
ATP10D	88	PGGT1B	39	ZNF157	69			EPC2	85					FAM174B	308	CNGB1	34
KIAA1211	88	FIG4	39	PELI2	69			LINC00693	85					DPF1	308	DCP2	34
LINC01216	88	RP9	39	PTS	69			CAMLG	85					CPSF7	308	LOC101927516	34
LINC01194	88	SCLY	39	LOC101928618	69			TGFB3	85					MID1IP1-AS1	308	LINC01776	34
PIK3R1	88	MIR657	39	NBEA	69			ICK	85					TRAPPC6B	308	ADCY9	34
ALDH7A1	88	CEP85L	39	QARS	69			HMCES	85					TPTE2P5	308	APLNR	34
MYLIP	88	TUT1	39	COMMD1	69			PPP1CA	85					PPIL1	308	FLJ46284	34
KIF14	88	BRF1	39	CDC42SE2	69			CREBZF	85					ZNF423	308	SNAPC2	34
SNAP91	88	HIST1H2AK	39	TMEM52	69			LINC01389	85					FGFR1OP	308	LOC100506422	34
BACH2	88	HTR1E	39	ZNF341	69			LOC101927516	85					DTWD1	308	NOL4L-DT	34
POU3F2	88	ACIN1	39	UQCRFS1	69			MIR423	85					WDR43	308	RHOQ	34
ARHGAP18	88	CYP2J2	39	CDCA7L	69			C1orf140	85					PPP3CA	308	TEX44	34
MTFR2	88	TTLL12	39	PITPNC1	69			MIR3194	85					KTN1	308	NSMAF	34
PEX7	88	RHOC	39	TMEM97	69			ANKEF1	85					MIR1276	308	RND3	34
ARID1B	88	MEAT6	39	ZC3H7A	69			EML4	85					RNA5S6	308	ADAMTS17	34
TWISTNB	88	CAMSAP2	39	DSTN	69			ASB1	85					LINC02693	308	CNTFR	34
SNORD151	88	C12orf57	39	REST	69			PHB2	85					DNAJC14	308	MIR4279	34
LOC100996654	88	C5orf30	39	ATP5ME	69			SNORA118	85					ARRB1	308	SYT2	34
RFC2	88	MIR3194	39	ZNF503-AS1	69			NUDT12	85					TMEM268	307	BNIP3L	34
HGF	88	CD2	39	COG7	69			TXN2	85					NDUFAF2	307	FAT3	34
PRKAG2	88	GABPB1	39	LOC100288846	69			ZSWIM8	84					LINC02615	307	S100A16	34
CEBPD	88	GUCY1B1	39	ZFHX2	69			DSTN	84					PTPN1	307	RBM25	34
CNGB3	88	CCNG2	39	ATP2B3	69			NPHP3-ACAD11	84					HSD17B1	307	MIR1305	34
LOC105375713	88	SMARCD1	39	CCDC85A	69			MIR4654	84					CDK12	307	EPRS	34
DERL1	88	LINC02343	39	LOC100289361	69			RPS7P5	84					ICE2	307	STK3	34
LRATD2	88	PACSIN2	39	LIPT1	69			TBCE	84					LUC7L	307	HINFP	34
MIR4539	88	GAS2L3	39	LOC729652	69			RAB11B	84					DLX4	307	NOL11	34
LY6E-DT	88	MIR4272	39	FANCE	69			SUPT16H	84					CHSY1	305	LOC101928739	34
KIAA0319L	88	BAALC	39	GULP1	69			ZCCHC3	84					ELOVL1	305	LINC00374	34
PHF24	88	KCNC3	39	ECE1	69			FBXO16	84					ZNF416	305	ACSS2	34
GKAP1	88	MEF2A	39	TAF1	69			SHPRH	84					UVSSA	305	SESN1	34
ERCC6L2	88	HES6	39	INTS4P1	69			PCLAF	84					ABR	305	LOC100131496	34
MIR600HG	88	DEF6	39	PARPBP	69			FREM3	84					EEF2	305	LOC101927851	34
AGPAT2	88	TNFRSF21	39	SLC51B	69			GTF3C2	84					NDUFS2	305	KLK15	34
BCOR	88	ETV4	39	MIR4759	69			PMS1	84					ZCCHC2	304	ANKH	34
IBA57	88	COL6A3	39	ZDHHC17	69			WDFY3-AS2	84					GTSCR1	304	RBM26-AS1	34
SFTA1P	88	BZW2	39	LOC102723427	69			SNORD3P3	84					HMGB3	304	BCL2L14	34
ANXA2P3	88	ORC4	39	RSL1D1	69			LINC00942	84					LOC105373759	304	ZBED8	34
SLC2A1	88	TMEM246-AS1	39	NRIP1	69			KCTD3	84					GOPC	304	PLEKHH3	34
NOC3L	88	LINC02257	39	PTPRM	69			PEX11B	84					SPRED2	304	ZFAND3	34
LINC01495	88	SFTA1P	39	MVB12B	69			CISD1	84					MIR3160-1	304	TRA2B	34
LINC02546	88	PDCL	39	TCF25	69			AP3B2	84					LOC101927919	304	PEX6	34
TTC9C	88	HIVEP3	39	OSGIN2	69			LINC00265	84					ZCWPW2	304	UCHL5	34
SNORD13I	88	RPLP0P2	39	BACH2	69			KIAA1217	84					GUSBP2	304	MIR99AHG	34
LAYN	88	CDK18	39	ZNF598	69			SEC24D	84					DNAJC2	304	UNQ6494	34
IGSF9B	88	LINC00696	39	PP7080	69			ARL17B	84					RIPOR2	304	VIPAS39	34
CACNA1C-AS2	88	STAU2	39	MTHFD1L	69			LINC02168	84					SHROOM1	304	CA12	34
TUBA1A	87	KRTAP5-AS1	39	LINC00608	69			RASSF1	84					THUMPD2	304	CBX6	34
MIR3198-2	87	KCNQ5-AS1	39	MIR4507	69			RUFY3	84					ATL2	304	EMC2	34
PTPN11	87	KCNK10	39	SMAD4	69			TULP3	84					ANKFY1	303	MACROD2-IT1	33
ALOX5AP	87	FAM9B	39	ABT1	69			PAQR6	84					TDRD3	303	NOTUM	33
N4BP2L2	87	SENP1	39	HMBS	69			PFDN2	84					MRPS36	303	LUARIS	33
GPHN	87	MAP3K2	39	PGD	69			PPP1R15B	84					GPR146	303	UNC45A	33
SRP14-AS1	87	KY	39	ADK	69			BEND6	84					CSAD	303	TRIM2	33
LINC00052	87	LYN	39	TMEM50A	69			BATF3	84					QSER1	303	LOC642648	33
MIR3529	87	TLE5	39	GNAS	69			LRRN2	84					SNU13	303	RPS2P32	33
ST8SIA2	87	ODF1	39	CDK1	69			G6PD	84					LOC101929331	303	POLR1D	33
ASB9P1	87	C5orf64	39	SARAF	69			DENND1B	84					RPS6	303	LOC107984813	33
EEF2K	87	BRWD1-AS2	39	FAM89A	69			LINC02056	84					PRKRA	303	LOC101927131	33
RAB12	87	NEGR1	39	ISCA1	69			C9orf85	84					HAGHL	303	HRH3	33
RBBP8	87	KANSL1	39	ATP1B3	69			HNRNPU	84					ZFP30	303	LRR1	33
MAPK4	87	C5orf15	39	BTF3	69			NECTIN2	84					TRAIP	303	AP4S1	33
PIAS4	87	LINC02237	39	TOR1A	69			DGCR6	84					GAS6-AS1	303	LINC01689	33
FAM161A	87	PPME1	39	C1orf159	69			LOC102723885	84					EYS	303	PKIA	33
TCF7L1	87	MIR4523	39	MIR4466	69			NAGLU	84					C1GALT1	303	CRPPA-AS1	33
PCBP3	87	D21S2088E	39	PPM1G	69			LOC100129603	84					ICE1	303	SLC35G2	33
SH3BP1	87	PALLD	39	NAMA	69			IFT140	84					NFIA-AS1	303	DDIT3	33
MIR138-1	87	MAN2A1	39	CDH5	69			USF1	84					TNFAIP8L1	303	C6orf99	33
CCDC80	87	HIST1H2BL	39	POLD2	69			SFPQ	84					SNHG29	303	TRAFD1	33
LINC02010	87	MCM3	39	CASP9	69			GRPEL1	84					RESF1	303	CPN2	33
C1QTNF7	87	VRK1	39	LINC00399	69			WIZ	84					WDR86	303	ORC5	33
2001-03-01	87	USF2	39	MRPL42P5	69			MIR29C	84					UBE2K	303	MIR7-3	33
LINC02218	87	EXTL3	39	CTC-338M12.4	69			ZSWIM2	84					MMP17	303	CDKL1	33
RAI14	87	LINC02214	39	HIST1H4K	69			ST8SIA1	84					LSM12	303	PLEKHG6	33
NNT-AS1	87	TDRD15	39	LNPK	69			LINC01653	84					STUM	303	GPR4	33
MIR583	87	TRIM13	39	RPARP-AS1	69			SIL1	84					IGSF22	303	NPAS1	33
LINC00492	87	CCNJ	39	USP49	69			EIPR1	84					PCNT	303	ALKBH3-AS1	33
GNPDA1	87	SHLD2	39	LOC105375556	69			E2F8	84					TMEM41B	303	ZBTB40	33
FMOD	87	PTGES3	39	PFDN2	69			ZMYM5	84					GET4	303	PBX3	33
TNRC18	87	MTRNR2L5	39	FYCO1	69			NACA2	84					MAP3K6	303	LAP3	33
EIF2AK1	87	CSPG4	39	RPLP2	69			MIR12133	84					RNASEH2C	303	ZNF462	33
MAPKAPK2	87	MROH1	39	BCAT1	69			PAN2	84					TRMU	303	TMEM62	33
CCT6A	87	BRD4	39	GOLGB1	69			S100PBP	84					STRIP2	303	E2F3	33
LINC00535	87	CCDC71L	39	LOC102725021	69			SPRY1	84					LINS1	303	DCP1B	33
C1orf143	87	GHITM	39	LINC00894	69			ASH1L	84					DDN	303	ARMC7	33
DUSP10	87	ZFP69B	39	ABHD5	69			LOC100506725	84					C3orf80	303	TMEM120B	33
LOC101928797	87	LINC02424	39	HIST1H2BK	69			KIFC1	84					SP4	303	C1QL1	33
SLC6A9	87	SLC16A14	39	CYP2R1	69			CCDC51	84					CDC5L	303	LEMD2	33
TAF10	87	CXXC4	39	PNO1	69			CFL1	84					NSMCE1	303	PPIA	33
ARAP1	87	MIR466	39	AASDH	69			IFFO1	84					NME4	303	WDYHV1	33
CS	86	SMIM30	39	BAG2	69			TTC4	84					GUCY1A1	303	DNAJC28	33
NDUFA4L2	86	PDIA4	39	HIST1H3I	69			FAM174B	84					LINC00934	303	RNF2	33
TEX26	86	PPM1E	39	FNDC5	69			LOC101927179	84					DDA1	303	PTK6	33
EMC9	86	CDH17	39	IQCH-AS1	69			SDF2	84					KAT8	303	CISD3	33
EXOC5	86	MRAS	39	FAM76B	69			MITF	84					TRIM39	303	GASAL1	33
MPP5	86	TP53	39	SOX4	69			EIF2D	84					ZNHIT6	303	FOXP1	33
DLK1	86	ENTPD4	39	37681	69			YPEL2	84					DRGX	303	LOC401478	33
SPTBN5	86	TNFRSF19	39	DYNC1LI2	69			ID1	84					CCDC159	303	CUL5	33
LOXL1-AS1	86	MAP2K3	39	HRAT5	69			LINC00899	84					XYLT2	303	TIAL1	33
CDIP1	86	LOC101929128	39	RSU1	69			MIR218-2	84					ATXN10	303	SERTM2	33
PRR14	86	AHCYL1	39	LINC00511	69			ALDOA	84					MIR7110	303	LINC02790	33
WWP2	86	LINC01661	39	SMIM26	69			GMPR2	84					ACTR1A	303	USP36	33
RAP1GAP2	86	FAM216B	39	CCNB1	69			DIRAS3	84					ZSWIM9	303	IBA57	33
ETV4	86	ESRRA	39	MIR3199-1	69			ROCK1	84					PEX6	302	SMIM18	33
HILS1	86	LOC105373782	39	ACTB	69			SNX27	84					ZFPM2	302	PCTP	33
TRIM37	86	RECQL	39	LHFPL6	69			ADD3	84					EIF4E3	302	ZNF414	33
RNFT1	86	SH2D6	39	DLG3	69			TCF7L2	84					GMPR	302	DNAH17	33
MIR634	86	TAF7	39	ERV3-1	69			DLX4	84					SLC20A2	302	CPZ	32
ACTG1	86	GTSCR1	39	LYZL1	69			MFSD14A	84					CDKL4	302	TMEM134	32
