## Supplementary Data for "The fork restart factor PHF6 interacts with RRM2 and binds to H3K56ac marked nascent DNA" (part 3 of 3)

### Sheet: Table3_C&R MACS2peakcalling (continued)
PHF6 IMR-32		PHF6 CLB-GA		BRCA1 CLB-GA		DDX11 CLB-GA		ATR IMR-32		FANCD2 CLB-GA		gH2AX CLB-GA		MYCN IMR-32		PHF6 SK-N-BE(2)c
MIR4743	86	RNF44	39	WAPL	69			ZNF451	84					MSMP	302	MIR3658	32
PNRC2	86	GARNL3	39	TSPAN14	69			CTNNAL1	84					NSG1	302	PRKACA	32
ZNF543	86	MAP3K10	39	NUP54	69			MORF4L2-AS1	84					JUNB	302	FAM167A-AS1	32
LOC100506474	86	RNF19B	39	NPW	69			ATP5PF	84					SNORD147	302	KATNBL1P6	32
KLHL29	86	MCF2L	39	DNMBP	69			DIAPH3	83					EMILIN1	302	CDAN1	32
SPAST	86	TPCN1	39	ANP32A	68			ARHGAP31-AS1	83					NSRP1	302	VMP1	32
VRK2	86	NEFM	39	QDPR	68			LOC100128653	83					GPRC5A	302	RNF216-IT1	32
MYBPHL	86	PAPOLB	39	HIST1H4A	68			DNAAF2	83					CPSF6	302	ST6GALNAC4	32
DAPL1	86	TAF6L	39	MIR8079	68			TRMT6	83					LINC02624	302	LOC100507351	32
LY75-CD302	86	TBX20	39	CDC25B	68			TNFRSF21	83					PLEKHO2	302	RIMS4	32
OSGEPL1-AS1	86	ENTPD5	39	CCNT1	68			LPIN1	83					PPEF1-AS1	302	SOCS3	32
TNRC17	86	VOPP1	39	SEC11C	68			BRI3BP	83					TGFB3	302	MIR1267	32
NOL4L	86	RTTN	39	PHLDB3	68			METTL23	83					HEMK1	302	SNORD112	32
MIS18A	86	MIR1324	39	MIR130B	68			IDE	83					GSTO2	302	SCD5	32
CLDN5	86	IGF1	39	SIRT5	68			EZR-AS1	83					TXNRD3	302	TRPS1	32
KREMEN1	86	DUSP15	39	MYL4	68			LOC101929563	83					ZNF487	302	SNRPB2	32
OSBP2	86	HIST1H2BO	39	IDH3A	68			SNRNP200	83					MRPL3	302	TSSK6	32
KCNJ4	86	MIR6855	39	RAD51-AS1	68			MESP1	83					HIST1H2AK	302	LOC105375512	32
EFCAB6-AS1	86	GATA3-AS1	39	LOC101927557	68			NUP107	83					NBEA	302	SNORD13I	32
ITPR1	86	SMG5	39	ARID3B	68			KIAA2012	83					PRCP	302	POLR2H	32
PCP4L1	86	LOC105371031	39	LPAR2	68			GATD3A	83					AGA	302	CBL	32
ABHD10	86	MIR6085	39	PEX26	68			INAFM2	83					COPS3	301	NUDT1	32
LINC02012	86	PHF10	39	LOC105378311	68			RPL35A	83					LINC01693	301	SSTR2	32
MIR4798	86	ALG11	39	USP36	68			ADAR	83					LSM14A	301	PEG13	32
SEPSECS	86	ZKSCAN5	39	SYCE3	68			VPS45	83					TAMM41	301	CYYR1	32
GNPDA2	86	TCF15	39	ZCCHC3	68			LINC01213	83					GPR68	301	ALG2	32
SLAIN2	86	PCLO	39	PLXDC2	68			NWD2	83					TTC28-AS1	301	LINC01246	32
SCD5	86	MIR182	39	USE1	68			ZNF704	83					MED29	301	LZTS1-AS1	32
ANKRD50	86	ZBTB10	39	NOTUM	68			SCAPER	83					SLC39A14	301	LOC105371789	32
LVRN	86	DCXR	39	ZNF768	68			MUC19	83					PCNA	300	ZHX1	32
GFPT2	86	LOC100507551	39	PSEN2	68			BACH2	83					SFMBT1	300	MYADM	32
RIPPLY2	86	VPS26C	39	SUPT4H1	68			MGC16025	83					SLC25A15	300	SNORD17	32
PPFIA4	86	PHLDB1	39	HFM1	68			LOC101929479	83					FAM222A	300	NDRG1	32
C1GALT1	86	LIPG	39	KIAA0895	68			IGSF22	83					MIR5093	300	EYA4	32
CHN2	86	LINC01307	39	ACYP2	68			PLGRKT	83					DCTN4	299	NINJ1	32
FAM167A-AS1	86	FLJ13224	39	RHOBTB3	68			SOGA3	83					U2AF2	299	RPL28	32
ASPH	86	TIMM50	39	PIK3CA	68			NCALD	83					ARHGAP4	299	LHFPL2	32
NDUFAF6	86	ARL17B	39	ASB1	68			CYSTM1	83					DIDO1	299	PYM1	32
MIR4480	86	BMP2K	39	GDAP1	68			SGMS1-AS1	83					LINC01089	299	MIR3180-5	32
ZDHHC5	86	ATG10	39	IDE	68			LOC284395	83					CDH15	299	LOC100288866	32
SCN8A	85	NUDT16	39	C9orf40	68			ATP2C1	83					LIPC-AS1	299	RPL19	32
TPH2	85	BOLA3	39	GATM	68			ADAMTS1	83					ATP1A1	299	SLC9A9	32
PCCA-AS1	85	LINC02475	39	RAB15	68			USP32	82					SRRT	299	IGFBP5	32
RPS6KL1	85	TMEM79	39	ZNF639	68			SSBP4	82					SKA3	299	BABAM2	32
FMN1	85	LOC100506585	39	LINC02020	68			TMEM33	82					KIF2A	299	TSEN15	32
LINC01580	85	HIST1H4J	39	CD320	68			KIF3A	82					PYGO1	299	JDP2	32
RAB11FIP3	85	FOSB	39	BSDC1	68			DOCK2	82					ASAP2	299	SOSTDC1	32
LMF1	85	CD46	39	CELF6	68			ARID3B	82					HCG2040054	299	MTDH	32
LOC101927911	85	PPP4R4	39	STMN1	68			LOC100287896	82					CYP46A1	299	TPX2	32
GBP6	85	AQP11	39	MBD2	68			KAT5	82					JAM2	299	USP3	32
SKA2	85	IMPA1	39	LIAS	68			EIF4E	82					SLBP	299	GSS	32
CYB561	85	SPATA13	39	SQLE	68			DHRS12	82					GTPBP1	299	LINC01237	32
MXRA7	85	CDC20	39	RN7SL1	68			KPNA6	82					B3GALT4	299	TFDP1	32
LYL1	85	UBE2Z	39	PACC1	68			CNTNAP1	82					CYP7B1	299	AP2M1	32
MAN1C1	85	CENPBD1P1	39	C21orf59-TCP10L	68			NDUFS8	82					MIR548AB	299	LOC102725080	32
PAFAH2	85	NAV2-AS4	39	MVB12A	68			MRGPRD	82					BRSK2	299	MED12L	32
STK39	85	SP4	39	CHCHD1	68			ACER3	82					DEPDC7	299	ST6GAL1	32
NUP35	85	SHKBP1	39	ZNF226	68			ZNF608	82					YJU2	299	POMT1	32
CDH22	85	DCAF13	39	INA	68			LHX8	82					WDR92	299	METTL1	32
GBAP1	85	CCNK	39	NUDCD3	68			LINC01611	82					LOC101927839	299	CEMIP2	32
PMF1-BGLAP	85	THOC5	39	TRIM27	68			USP36	82					FOCAD-AS1	299	CAMK2D	32
TAMM41	85	GNPDA2	39	LOC100996419	68			TESK1	82					ERF	299	ZFC3H1	32
LINC01720	85	ST8SIA4	39	IFRD1	68			HAAO	82					EPCAM-DT	299	HTR1E	32
LINC02039	85	CHD6	39	HNRNPU	68			TGFBR3	82					SPG21	299	BMF	32
SIL1	85	NPAS4	39	NEPRO	68			HSPA6	82					ANKRD18A	299	DLL3	32
PPP1R11	85	LINC00312	39	SLC38A1	68			LINC02028	82					LOC100130027	299	LINC02037	32
ZBTB9	85	ALKBH3	39	ZNF582	68			ANKRD35	82					TSR1	299	TUT4	32
OGFRL1	85	LPCAT2	39	YPEL5	68			LRRIQ3	82					SEPTIN10	299	SFRP1	32
VOPP1	85	ANP32E	38	TLCD4	68			MIRLET7A1	82					ZKSCAN2	299	MAFA-AS1	32
LRRC4	85	NEU1	38	COL1A1	68			SGCD	82					SNORD55	299	FALEC	32
MIR4472-1	85	RPA1	38	SRGAP1	68			SOX6	82					ADRM1	299	C5	32
RGS3	85	LINC02252	38	CLTA	68			FAM71A	82					HCN2	299	DTL	32
TRIM17	85	CEP76	38	AFF1	68			CLDND2	82					PLPBP	299	ENPP2	32
SLC16A9	85	MRPS18B	38	CALR	68			LINC01696	82					NUDT22	299	UNK	32
UNC5B-AS1	85	EIF2B3	38	BLM	68			PKM	82					NRG2	299	FAM229B	32
CYP26C1	85	KCNQ5-IT1	38	SMARCB1	68			GDPD1	82					KCTD5	299	NMRAL1	32
LOC101929626	85	RCC1	38	WDR74	68			FAM78B	82					TATDN2	299	SRI	32
RASGRP2	85	NDFIP2-AS1	38	NUAK2	68			ETV1	82					MYNN	299	ARFGEF2	32
KCNE3	85	LONRF1	38	ARRDC3-AS1	68			KIF22	82					INTS6	299	SNHG16	32
MGP	85	SLC29A4	38	PHC2	68			FAM27E5	81					SLC2A6	298	POLM	32
DENND5B-AS1	85	SLC25A36	38	ZC3H10	68			MED7	81					TIPIN	298	MIR548S	32
SMARCD1	84	SETMAR	38	MRPL22	68			SAV1	81					LINC00523	298	ZFP37	32
LINC02388	84	LINC02774	38	TMEM218	68			KIF21A	81					DNMBP	298	RABGAP1	32
GRIP1	84	RHOF	38	C20orf194	68			SMIM18	81					AXIN2	298	KLHL23	31
LINC02420	84	LINC01484	38	MPRIP	68			LOC101929551	81					CC2D1B	298	AKR1D1	31
MIR3059	84	AP2S1	38	SLC32A1	68			VSIG10L	81					NIPA2	298	CTNNB1	31
LOC101928617	84	CDKN2D	38	ADAM17	68			CCNH	81					BYSL	298	CT75	31
LTA4H	84	LINC01333	38	SCPEP1	68			C9orf92	81					SARNP	298	DNM3OS	31
MIR4495	84	DDX17	38	PHF20	68			FGF12-AS2	81					MIR4427	298	TIMP3	31
GAS2L3	84	H2AFY2	38	CHRNA3	68			NAV2	81					LOC100506358	298	CAMKK1	31
LOC105370068	84	GALNT17	38	UTP25	68			PARD3B	81					MGAT4C	298	LINC01712	31
N4BP2L2-IT2	84	CCT3	38	FBXO36	68			NCS1	81					LOC100130987	298	THAP8	31
ITM2B	84	LINCR-0001	38	MRPL13	67			GALNT7	81					JADE1	298	LRRC8D	31
LINC00358	84	GRAMD4	38	POC1B	67			FAM83F	81					GFRA2	298	DSCR9	31
LINC01074	84	RTP4	38	WDR11	67			HIST2H2BE	81					TPCN2	298	GPR157	31
DIRAS3	84	RPS7P5	38	ATP6V0D1	67			PCLO	81					YPEL5	298	DCUN1D4	31
DACH1	84	SGCA	38	CELF2	67			PDCD2L	81					NELFA	298	TANK	31
LINC00561	84	TRAK2	38	CLOCK	67			RPGR	81					MYL5	297	CHPF	31
GPC5-AS2	84	TPBGL	38	ULBP3	67			SNORA80A	81					SMIM14	297	LGR6	31
RNF31	84	C8B	38	SNX3	67			LOC102546299	81					FBXO9	297	NFIA-AS1	31
ATL1	84	SNX13	38	RASD1	67			NACA	81					FARP2	297	PTPN6	31
SIPA1L1	84	LINC00353	38	ADPRHL2	67			SLC35E1	81					ZNF503	297	ALDH6A1	31
ERICH3-AS1	84	AKAP12	38	MIR210HG	67			LOC101927950	81					PLXNA2	297	ATL2	31
TGFB3	84	CHD7	38	TDP1	67			LINC00322	81					SLC38A2	297	SLC66A3	31
NRXN3	84	APOBEC3C	38	RGS1	67			ZNF629	81					HDAC6	297	SLC38A10	31
DIO2-AS1	84	RRN3P2	38	SLF2	67			KIZ	81					NNT-AS1	297	GIGYF1	31
LINC00618	84	EOMES	38	CATSPERG	67			SLC47A1	81					TEX15	297	AK2	31
LINC01550	84	ROCR	38	HIBCH	67			VPS37C	81					UPK3A	297	TLR7	31
PPP1R13B	84	GPATCH4	38	PPP1R12C	67			INKA1	81					SYT11	296	CAPNS1	31
MIR3675	84	MSMO1	38	MDK	67			ZNF343	81					ANKRD13D	296	MTMR10	31
UBE2Q2L	84	LINC01247	38	GNPAT	67			ELOVL1	81					DGKD	296	PPIL2	31
MSRB1	84	PPP2R1A	38	GOLGA1	67			SFTA1P	81					CDK9	296	RPAIN	31
TMEM114	84	FAM131A	38	DGKD	67			RANGRF	81					MFSD11	296	HEY1	31
TXNDC11	84	TTC41P	38	BRD3OS	67			LINC02685	81					DGLUCY	295	SSC5D	31
SNX29P2	84	TUBB4B	38	PDE5A	67			FRMD4B	81					SLA	295	PDZRN3-AS1	31
CBFA2T3	84	HMGB2	38	ATL1	67			CAMKV	81					PIAS1	295	FSD1L	31
TMEM101	84	MXI1	38	EIF2B2	67			EXOC3-AS1	81					SLURP1	295	GTDC1	31
LINC02210-CRHR1	84	RASEF	38	CREBRF	67			PPA1	81					KAT5	295	GPANK1	31
GNGT2	84	LOC101927960	38	BARHL1	67			FBXL21P	81					LOC105274304	295	RPA1	31
SOX9-AS1	84	SLC5A9	38	NUDT15	67			EEF1A2	81					SLC35D1	295	LOC101927911	31
BTBD17	84	STX10	38	C6orf89	67			DPYSL5	81					LRRC8C	295	LINC00613	31
DLGAP1-AS1	84	HJURP	38	CLASP2	67			LOC101930370	81					MEX3D	295	DGKH	31
DLGAP1	84	RAD17	38	MBLAC1	67			RALYL	81					DLG2	295	LTBP3	31
LINC01894	84	ADGRB1	38	YTHDF1	67			CSRP2	81					PAQR6	295	KDM6B	31
DCC	84	SMIM28	38	SRL	67			PTH2	81					LPGAT1-AS1	295	CDKL2	31
GTSCR1	84	TTC28	38	CIP2A	67			LINC01075	81					SERP1	295	HSPG2	31
ARID3A	84	HNRNPKP3	38	KCNQ2	67			NQO2	81					TUBA1C	295	HES3	31
LSM4	84	CDH7	38	PIGO	67			CPSF6	81					CARHSP1	295	SFI1	31
MYT1L	84	SMAD9	38	PRKG1-AS1	67			PAX2	81					IGFBP4	295	LINC01012	31
LINC00276	84	SNORD161	38	NXN	67			PRPSAP2	81					LCMT2	295	FBXW11	31
LINC01676	84	TCF3	38	IFNGR1	67			RBMX	81					TMED4	295	LINC01094	31
LINC01122	84	MTHFD1	38	GATA3-AS1	67			ZNF843	81					RUNDC3A-AS1	295	PRMT6	31
COMMD1	84	TPTEP2	38	ARSB	67			TRAF3IP2	81					RALBP1	295	MECP2	31
LINC01886	84	CDC37	38	C1orf87	67			ELMO2	81					OAZ1	295	CELF4	31
GCC2	84	HOXC5	38	WASL	67			PLCXD2	81					MIR3934	295	HIVEP1	31
LINC01876	84	LDC1P	38	SYCP2L	67			CNTN1	81					PRKCSH	295	TRIM36	31
SCN2A	84	LOC101927798	38	MIR3916	67			SPDL1	81					SPR	294	ST8SIA4	31
LOC100506124	84	NFKBIA	38	SEMA6D	67			TTC5	81					MGAT5B	294	DUSP23	31
MYO3B-AS1	84	TSPAN14	38	RHPN1	67			AFG1L	81					MTCH1	294	ANKLE2	31
PDE1A	84	GS1-124K5.4	38	FZD1	67			PPP1R14A	81					COA6-AS1	294	LOC102546299	31
LINC01473	84	LINC02301	38	BMPR2	67			GINS3	81					EFHD1	294	DBN1	31
MIR561	84	CITED4	38	SLC11A2	67			ST5	81					DICER1	294	EMX2	31
MIR1245B	84	ACBD5	38	DZANK1	67			INPP5B	81					DOK6	294	FBXO15	31
PGAP1	84	CHMP7	38	DNA2	67			PHOX2B	81					SET	294	VCAN	31
PLCL1	84	KCTD2	38	NCAPH2	67			PPP1R3C	81					ZNF354A	294	RELL2	31
CPS1-IT1	84	KIF5C	38	PROC	67			FAM167A	81					LINC01333	294	ENAH	31
SPHKAP	84	BCL2L14	37	LSS	67			LRRC6	81					PNPT1	294	SMG1P2	31
COPS8	84	ZBTB14	37	ZNF770	67			LINC00339	81					TRUB2	294	LINC00327	31
LRRFIP1	84	BRAF	37	DEPDC1B	67			PDS5B	81					NDUFB9	294	PLEKHA7	31
PROKR2	84	MIR874	37	FBXO28	67			C3orf80	81					KDSR	294	LBHD2	31
LINC01428	84	VWF	37	THADA	67			BICDL1	81					CHGA	294	DNASE2B	31
MIR548X	84	TBC1D7	37	RALGAPB	67			ASCC3	81					N4BP3	294	HSD17B14	31
MIR548XHG	84	DRGX	37	VPS35L	67			SPATA33	81					LIN28B-AS1	294	GSEC	31
LINC02573	84	SRSF6	37	ID4	67			EBF1	81					KATNB1	293	AP3S1	31
APP	84	SLC10A7	37	NCAPG2	67			ATP1B3	81					LYPLAL1	293	ROBO2	31
DSCAM	84	RNVU1-6	37	ZSCAN16-AS1	67			MED12L	81					NOL11	293	ASH2L	31
LINC01640	84	LINC00881	37	SETD1A	67			ZFHX2	81					RHEBL1	293	USP4	31
SETMAR	84	VEZF1	37	FAM32A	67			LOC100507551	81					UBR5	293	C10orf105	31
GRM7-AS3	84	JOSD2	37	MIR4519	67			MFSD2A	81					LINC00350	293	NR1D2	31
ZNF385D-AS2	84	FLRT3	37	FAM241A	67			UCN	81					LINC02400	292	MTA1	31
THRB	84	EPC1	37	SERTAD1	67			TRAF6	81					POLG	292	MRPL15	31
SELENOK	84	LINC01586	37	CEP68	67			MIR151A	81					MIR657	292	RIPOR1	31
SYNPR	84	ERCC1	37	LINC01806	67			STX7	81					SRSF7	292	DNASE2	31
C3orf49	84	SNAI2	37	LINC02427	67			SDHB	81					PSMA3-AS1	292	MIR4633	31
ADAMTS9-AS2	84	SAMD4A	37	ESS2	67			RIPPLY3	81					BRCA1	292	RIMS2	31
LINC02077	84	IER5L	37	MRPS18A	67			ZNF789	81					KMT2E	292	TRDMT1	31
EPHA3	84	C11orf49	37	PRSS55	67			PIK3CB	81					DNAJC1	292	BIN1	31
MIR8060	84	SCN10A	37	CASC17	67			SEMA6A-AS2	81					TNFRSF21	292	CIP2A	31
ZIC4	84	GMEB2	37	INAFM1	67			LAMB1	81					DFFA	292	TTLL7	31
KCNAB1-AS1	84	NASP	37	PKIA	67			DMRTA1	81					LOC100128079	292	LOC105375744	31
MIR4789	84	PTCHD4	37	SF3A3	67			DALRD3	81					CEP192	292	RNF111	31
ST6GAL1	84	E2F1	37	ZNF207	67			RAB27B	81					SPOP	292	ITGB1	31
MB21D2	84	SMAD2	37	KCNH2	67			ATP5MF	81					RPTOR	292	PLEKHG2	31
LINC02028	84	MIR3911	37	FANCG	67			STK3	81					MYADM	292	TYW1	31
CLNK	84	PACSIN3	37	YTHDF2	67			HPCAL4	81					TAF1B	292	ZNF569	31
CC2D2A	84	RAPGEF4	37	MTFR1	67			GALNT18	81					LSM2	292	MIR4799	31
LINC02484	84	LINC00592	37	SLC25A51	67			PPWD1	81					ZNF582	292	CNTN6	31
ARAP2	84	SEC14L1	37	SMAD9	67			STARD4	81					PREP	291	MIR3622A	31
MIR4801	84	TMOD1	37	FZD5	67			PEG10	81					VAPA	291	SRRM1	31
LINC02383	84	P2RX6	37	MRPS33	67			CDC42SE2	81					PTBP2	291	ZNF254	31
LINC02475	84	LINC02369	37	PIM1	67			CDC42BPA	81					LINC00838	291	FAM53C	31
GABRG1	84	LOC100130373	37	PSMA3	67			FAM92A1P2	81					TTYH2	291	VWA5B1	31
ADGRL3-AS1	84	B4GALT4	37	PPP2R3A	67			MAGI2-AS3	81					YIF1B	291	C17orf50	31
MTHFD2L	84	GASAL1	37	MIR5684	67			SLC16A9	81					DNA2	291	MIR6763	31
LINC00989	84	MCRS1	37	LINC00494	67			LANCL2	81					TMEM132B	291	LINC00399	31
SPP1	84	PRKCE	37	LOC102723665	67			ENOX2	81					LINC01806	291	LENG8-AS1	31
LINC01378	84	SLC2A8	37	MIR4462	67			LIMS1	81					CEP112	290	NDUFB11	31
SNHG27	84	AKAP5	37	REXO1	67			FAM104B	81					VPS52	290	IREB2	31
LOC105377448	84	CTDSP2	37	HAND1	67			ZFHX4-AS1	81					SPAG5	290	STXBP1	31
NEK1	84	LOC105378137	37	PTPN9	67			LUCAT1	81					ADAMTSL2	290	AMOT	31
CEP44	84	TRIM28	37	LYRM7	67			DYNLRB2	81					INTS4P1	290	TBC1D4	31
STOX2	84	MIR4257	37	NANS	67			SNTG2-AS1	81					LINC01717	290	MAP3K11	31
FAT1	84	HNRNPH3	37	RRN3P2	67			FOXP4-AS1	81					BTAF1	290	MOCS2	31
ZFP42	84	MIR6888	37	PIP4K2B	67			SPIDR	81					KRIT1	289	FHL2	31
MIR4278	84	RHO	37	CDCA5	67			CPSF4	81					RRP8	289	ZNF624	31
FBXL7	84	DBH-AS1	37	LOC338694	67			MIR8054	81					TIGD2	289	ABHD17B	31
C5orf17	84	ANKRD44-IT1	37	GPR155	67			PEX12	81					GCHFR	289	LOC101929901	31
NIPBL-DT	84	TCAF1	37	CTTNBP2NL	67			SEMA4A	81					ARPC5L	289	SKA1	31
ZSWIM6	84	TGM2	37	FBXL17	67			CLCN5	81					ZNF621	289	WDTC1	31
MTX3	84	C17orf80	37	TUSC3	67			IPPK	81					MIR4788	289	LIPT2	31
LINC01846	84	ARRDC3-AS1	37	MEIS2	67			ZNF702P	81					CCDC157	289	BBIP1	31
MIR548F3	84	LOC101930010	37	KIF9-AS1	67			ITGA1	81					ZHX1-C8orf76	289	TMEM235	31
SEMA6A-AS2	84	RAPH1	37	ZDHHC16	67			C20orf194	81					FAM53C	289	FBXO8	31
PRRC1	84	MIR2277	37	KPNA3	67			SGCZ	81					CD8A	289	GPT2	31
ARHGAP26-IT1	84	HDAC5	37	MYBPC2	67			LINC00583	81					ANKS3	289	LOC105371485	31
EBF1	84	PARP16	37	MIR3132	67			MMS22L	81					SCGB1A1	289	PLK3	31
GABRG2	84	ST6GAL2	37	LMBRD2	67			MTX3	81					UTP6	289	SYNCRIP	31
LINC02143	84	PRPF4B	37	LOC101928438	67			MYO18A	81					IPO13	289	DNAJB5	31
LINC01947	84	USE1	37	OGFOD1	67			CABLES2	81					NFATC1	289	ARHGAP12	31
TENM2	84	DBR1	37	CCSER2	67			CKMT2-AS1	81					MIR603	289	KREMEN1	31
ATP6V1G3	84	MIR7847	37	GGCX	67			DBF4	81					RTN4	289	GFAP	31
ID4	84	DACT3-AS1	37	CSTB	67			TELO2	81					NAPA	289	MED25	31
LINC02789	84	DCX	37	PARD3-AS1	67			LINC01571	81					PPP3CC	289	PNPLA7	31
TINAG	84	LINC01206	37	TRIM62	67			ITPR1	81					ANAPC4	289	DNPEP	31
BMP5	84	XRCC6	37	KPNA4	67			RNF149	81					MAP4K5	289	ITPA	31
RIMS1	84	SND1	37	MRPL58	67			CKM	81					ALDH7A1	289	RAI1	31
CNR1	84	NDUFA4	37	NPTXR	67			ZNF620	81					RAD1	289	SPARCL1	31
RNGTT	84	ANXA2P3	37	SEM1	67			RNF216P1	81					FBXO45	289	RIC3	31
UFL1	84	PHACTR4	37	BEST1	67			MSANTD3	81					BEND4	289	USP5	31
MIR2113	84	C12orf73	37	PLA2G4C	67			CCSER2	81					BHLHE40	289	KCNAB1	31
ASCC3	84	EEF1AKMT1	37	MND1	67			CAPRIN2	81					BLCAP	289	SMIM10	31
ATG5	84	ERBB2	37	LEPROT	67			KIAA1522	81					DNAJA2	289	FAM155B	31
METTL24	84	MCTP2	37	RABGGTB	67			GSE1	81					MBNL1	289	ACE	31
FAM229B	84	RAP1B	37	ZNF555	67			DHFR	81					LOC105370829	289	LINC01370	31
LOC101927640	84	RGS3	37	MBOAT1	67			C10orf142	81					MIR4778	289	MOB1B	31
LAMA2	84	ZNF605	37	CHN1	67			AUTS2	81					MIR4714	289	KLHL22	31
LINC01312	84	SLC8A3	37	HSP90AB1	67			SPTBN5	81					NME6	289	H19	31
SNORA98	84	ZNF681	37	MRPS26	67			LOC101929657	81					HAUS7	289	TMEM100	31
UST	84	LINC00459	37	UPF3A	67			MUSK	81					FAM136A	289	MIR4318	31
MIR3163	84	PDCD7	37	NHLRC2	67			LOC101927021	81					SLC30A5	289	RNF20	31
TMEM181	84	LOC102724156	37	CDR2L	67			SUB1	81					LOC729291	289	ATP11C	31
LOC101927811	84	MIR301B	37	PRIMPOL	67			LINC00319	81					SEC63	289	SEMA3F	31
IKZF1	84	CDC26	37	DDX54	67			MIR4466	81					CBFA2T2	289	ITGB3BP	31
EGFR	84	BTF3	37	HIST1H2BN	67			PPP6R2	81					RPL27A	289	FLNA	31
ZNF138	84	DUSP4	37	GAK	67			SCHIP1	81					SIX2	289	MTFR2	31
TBL2	84	LINC02423	37	LOC105371184	67			ATP5F1C	81					TOM1	289	EML2	31
GNAT3	84	CHD2	37	DYRK2	67			ANKRD46	81					RGMA	289	PRR7-AS1	31
LOC105369146	84	RYR2	37	UBE2T	67			ZC3H7A	81					DPYD-AS1	289	LOC102724579	31
MIR591	84	LINC01625	37	NDST1-AS1	67			MAP7D1	81					CRACR2A	289	MIR22	31
KLHL21	84	MAN1A1	37	ZMIZ1-AS1	67			TAX1BP1	81					ENTPD1-AS1	289	C3orf18	31
LOC349160	84	C1orf100	37	NDUFAF4	66			PBX3	81					HSPA4	289	C2	31
TAS2R39	84	FAR2	37	PRIM2	66			YTHDF1	81					ZNF83	289	PHC3	31
C8orf48	84	COMMD3-BMI1	37	CBR4	66			LOC100130027	81					MIR7855	289	ALDOA	31
CSGALNACT1	84	MIR3128	37	ARPC5	66			SNX13	81					VEGFA	289	PARP1	31
NEFM	84	HIF1A	37	ALKBH7	66			NR4A1	81					TACC1	288	CCDC114	31
GSR	84	ZBTB38	37	NCOR2	66			RPL13AP17	81					ZNF606	288	CRYGD	31
NRG1-IT1	84	TDRP	37	OVCA2	66			FAM133B	81					PLCB1	288	FKBP7	31
ZSCAN20	84	ANKMY1	37	PEAR1	66			CHRND	81					ZC3H8	288	L1TD1	31
FAM110B	84	SFT2D3	37	FCGR2A	66			THUMPD1	81					ATAD1	288	PKN3	31
CA8	84	CRYBA2	37	DLG4	66			EPSTI1	81					MRPS15	288	TNPO3	31
LINC01603	84	CHRAC1	37	ZCWPW2	66			ZBTB24	81					KAT2A	288	SMG5	31
MSC	84	BDH1	37	ZBTB14	66			LOC100507557	81					SGSM3	288	OTUD4	31
PKIA-AS1	84	SEZ6L	37	MRPL37	66			JAM3	81					PLCB3	288	ZNF503-AS2	31
ZNF704	84	MIR6870	37	FAM117B	66			ANO5	81					PLPPR4	288	SNORD149	31
VPS13B	84	TMEM63B	37	TRIOBP	66			SRSF3	80					ZMIZ1	288	OTUD6B-AS1	31
LOC105375690	84	ZEB2-AS1	37	TMEM179B	66			WDR27	80					LOC102724156	288	B3GNT4	31
RSPO2	84	CDH10	37	ZNRF3	66			PYM1	80					CHROMR	288	MIR7159	31
LOC101927657	84	MYRF-AS1	36	WDR25	66			AKAP8	80					PCYOX1L	288	NSUN4	31
PTPRD	84	PEAR1	36	CENPX	66			PFDN1	80					BDP1	288	ST6GALNAC6	31
SLC24A2	84	ATF3	36	TM2D1	66			MSL1	80					BLOC1S6	288	GPD2	31
LINC01241	84	ARL4D	36	SMIM27	66			DRC7	80					BRAT1	288	TSKU	31
GCNT1	84	P2RX7	36	RPL39	66			GGCX	80					VRK1	288	STKLD1	31
PRUNE2	84	LINC00173	36	GTF2IRD1P1	66			CAPZA2	80					DNAJA1	288	MIR7150	31
CENPP	84	MIR6081	36	SLC25A3	66			KIAA0930	80					AATF	288	FAM86C2P	31
ABITRAM	84	DR1	36	PNRC1	66			DDX55	80					LINC00693	288	LINC00708	31
CDK9	84	GSDMA	36	CCDC85B	66			C8orf76	80					PFKM	288	RPL21	31
SCML2	84	DYNAP	36	FOXO6	66			ABHD16A	80					RASD1	288	DSCR8	31
CBLL2	84	G6PC3	36	LSM3	66			TMEM9B	80					MIR5684	288	TULP4	31
IL1RAPL1	84	DEGS2	36	MIB2	66			PTCH2	80					SYNGAP1	288	ADK	31
MIR1587	84	LOC101927770	36	APC2	66			OR7E12P	80					TMEM167B	288	GAS2L3	31
XACT	84	FADS2	36	NABP2	66			SKIDA1	80					DPH6	288	PRIMPOL	31
SH2D1A	84	LAMP5-AS1	36	RHOV	66			CCNB2	80					TTLL1	288	AJM1	31
LOC105373338	84	LOC100506258	36	DOCK7	66			COA3	80					CSRP2	288	SIRT1	31
GPR50-AS1	84	EEF1AKNMT	36	USP47	66			PCDH7	80					ST3GAL4	288	UQCR11	31
VCY1B	84	LOC110091768	36	THBS3	66			YRDC	80					LIMS1	288	SNORD165	31
SDCCAG8	84	CEP135	36	EYA2	66			RNF150	80					ADAM3B	288	BSG	31
EPC1	84	CUL3	36	RNF227	66			C14orf93	80					LRP2BP	288	NIPSNAP3A	31
LOC101929431	84	ITGB3	36	RMRP	66			NFE2L2	80					ALK	288	LRRC43	31
TMEM72	84	GPR85	36	DOCK4	66			FOXJ2	80					MCC	288	CUX2	31
LINC02655	84	SUSD1	36	IVNS1ABP	66			FTO-IT1	80					GXYLT2	288	MRPL48	31
PAPSS2	84	KIF1A	36	SPATA41	66			LOC100294145	80					ADAMTS4	288	KCNC3	31
ACTA2-AS1	84	SLC29A1	36	SREBF2	66			DGKI	80					APBA2	288	IRAK1BP1	31
CPEB3	84	LOC101929470	36	TDP2	66			DYNC1LI1	80					IQGAP1	287	MIR708	31
HIF1AN	84	ZFP30	36	TOB2	66			KIF5C	80					SORCS1	287	TCF3	31
ARL14EP	84	CRHR1	36	LOC101927575	66			PGGT1B	80					LOC101928370	287	CYSRT1	31
HNRNPKP3	84	RFX7	36	KAT6B	66			EPHB1	80					CSNK1E	287	MFAP3L	31
DRAP1	84	MIR1204	36	MKRN1	66			RPTOR	80					PYCR1	287	LOC105369201	31
LOC101928837	84	DPP9	36	KCNK2	66			VASP	80					WSB1	287	ICOS	31
CARD18	84	ATPSCKMT	36	ELP3	66			DLL3	80					MIPEP	287	SUPT3H	31
LINC02764	84	FGL1	36	CARHSP1	66			LINC01449	80					CDC42EP3	287	LOC101928731	31
RBM7	84	TUB-AS1	36	SUGP1	66			HNRNPR	80					CLDN20	287	LOC107985820	31
CEP164	84	ROR1-AS1	36	HS1BP3	66			NPTX1	80					HIVEP1	287	HSD17B3-AS1	31
TRIM29	84	SCARNA13	36	DGCR8	66			FRAT1	80					ZNF724	287	C10orf91	31
ZBTB44	84	RPL22L1	36	RTBDN	66			TRAK1	80					RAMP2	287	ZNF423	31
LOC100506606	84	ZNF706	36	DAAM1	66			MTRNR2L5	80					CT75	287	MAP4K4	31
LOC100288798	83	ZNF140	36	FBXO45	66			ERF	80					UTP14A	287	HINT1	31
NR4A1	83	URGCP	35	SPAST	66			C17orf58	80					FLJ31104	286	ACADVL	31
CDK2AP1	83	KAZN	35	ARF4	66			CCT8	80					ANKDD1A	286	IMMP1L	31
ZFHX2	83	KLK3	35	E4F1	66			ATPAF2	80					NDRG1	286	RNF113A	31
ZRANB2	83	DDX3X	35	ARL10	66			KDR	80					SCAMP5	286	BTRC	31
NFKBIA	83	LARGE-AS1	35	APLF	66			CCDC43	80					TMEM87A	286	LINC02398	31
FRMD6-AS2	83	TXNL1	35	NOL8	66			ZNF845	80					MIR606	286	ACVRL1	31
SRSF5	83	TUT7	35	MTO1	66			CECR3	80					DOK4	286	OCEL1	31
EFCAB11	83	MYO18A	35	AP3S1	66			RALA	80					NRXN3	286	MIR7114	31
CALM1	83	CHAF1B	35	TBX3	66			TOMM7	80					ARHGEF4	286	PHYHIPL	31
AKT1	83	TFAP2A-AS2	35	NPR2	66			CKAP2	80					PUSL1	286	ELOVL1	31
LINC02298	83	LINC02493	35	PLK3	66			SMCR2	80					ST7L	286	LOC643339	31
NUDT14	83	HTR3A	35	DNAJC22	66			SLC12A7	80					SNORD15B	286	SNORA26	31
UNC13C	83	ZNF446	35	CMC2	66			ARSI	80					PAQR4	286	AKAP8L	31
PRTG	83	RNU5A-1	35	ZMYND12	66			LINC02092	80					RABGAP1L	286	KLF15	31
ARRDC4	83	RALB	35	PDE4D	66			GCFC2	80					PCDH8	286	MED26	31
XPO6	83	WAC-AS1	35	MBD6	66			SATB1	80					ETFA	286	RANGRF	31
N4BP1	83	MRPL15	35	PABPC1	66			ACBD5	80					STAT5B	286	PYY	31
KATNB1	83	HIST1H2BB	35	ITGAV	66			NMI	80					ZNF420	286	ERV3-1	31
CBFB	83	LINC02042	35	PHACTR4	66			ZIC4	80					TMA7	286	ATP8B3	31
MIR1538	83	LINC00375	35	NFKBIL1	66			MAP3K1	80					EIF2B5	286	HSPA8	31
ABR	83	TMPRSS5	35	ECI1	66			BAIAP3	80					PFN2	286	CDK5R2	31
PFN1	83	GPBP1L1	35	JUP	66			ACTA1	80					GRID1	286	PTBP1	31
SPATA32	83	DECR1	35	RPL3	66			IL1RAP	80					TKT	286	PPM1D	31
KIF2B	83	LINC02616	35	C1orf109	66			TIGD1	80					MESD	286	KLLN	31
PCTP	83	CHGB	35	ZNF783	66			CDAN1	80					HIST4H4	286	RERE	31
TMEM94	83	LINC02450	35	DALRD3	65			CBLN2	80					KDM4A	286	POLR3A	31
WDR18	83	LINC00895	35	KRBA2	65			GFRA1	80					RPL29	286	CD2	31
PWWP3A	83	COMMD4	35	LOC100507634	65			CDON	80					RABGGTB	286	ABTB2	31
MPV17L2	83	LNCPRESS2	35	MARS	65			SARS	80					PCAT7	286	SEMA6D	31
POMC	83	KCNU1	35	GREB1L	65			FAM117B	80					ZNF195	286	MAPK8IP1P2	31
LOC102723824	83	MAP3K3	35	THEGL	65			DCP1A	80					TTC37	286	CKAP4	31
FOXN2	83	ISOC2	35	LOC114483834	65			ACTG1	80					MIR1587	286	SLC2A1	31
CNRIP1	83	SNHG4	35	LINC01353	65			BMPER	80					BHLHE41	285	SLC6A6	31
CYP26B1	83	AA06	35	PHOX2B	65			YWHAE	80					BMPER	285	MIR4296	31
TMSB10	83	APC	35	SMARCC1	65			BNIP3	80					METTL2B	285	BMP1	31
LSP1P4	83	LINC01692	35	ARID1B	65			SOS1	80					TMEM254	285	COL16A1	31
MAGI3	83	LINC00448	35	ST3GAL1	65			EGR3	80					SYNE1-AS1	285	TFB1M	31
HOXD9	83	SNPH	35	MACO1	65			FAM98C	80					MIR3195	285	COMP	31
ABI2	83	AMBP	35	KLC1	65			CHST3	80					GART	285	DST	31
METTL21A	83	LOC101928441	35	ANGPTL2	65			HINFP	80					PPME1	285	NCRNA00250	31
LINC01280	83	RNU5E-1	35	LINC01135	65			TMIGD1	80					LY6E	285	SPATA1	31
IGFBP5	83	CASC6	35	TOMM40L	65			ESRRB	80					LYPLA1	285	VWC2L-IT1	31
FBXO36	83	RERE	35	PRPSAP2	65			ADGRL1	80					RUSC2	285	ATP6V1FNB	31
MACROD2-IT1	83	NCK1-DT	35	PRKN	65			KPNA2	80					PRRX2	285	POM121L12	31
PCSK2	83	CRMP1	35	PARP1	65			OR7E47P	80					DPP9	285	ZBTB2	31
RAB13	83	SLC36A4	35	ITFG2	65			DAOA	80					C1orf100	284	LOC105371880	31
TSHZ2	83	RBM5-AS1	35	SLC1A5	65			DENND4C	80					RNU11	284	CTD-2350J17.1	31
ZNF831	83	PNKP	35	NEIL2	65			SPTBN1	80					TMCO6	284	HAUS7	31
LINC01549	83	IRF9	35	SLC25A30-AS1	65			CPD	80					E2F8	284	SLC25A39	31
BHLHE40-AS1	83	PRDM9	35	ZNF224	64			ARMC6	80					MRPS33	284	SASS6	31
PRCC	83	OR51E2	35	CREBL2	64			PRF1	80					CELF5	284	TMEM263	31
LINC01267	83	LOC105370802	35	TRAPPC6B	64			SCARB2	80					FCHO1	284	WIPF1	31
BSN-DT	83	BAG6	35	PER1	64			EIF1B	80					DPH2	284	EPCAM-DT	31
FRMD4B	83	STMN1	35	LOC100996263	64			PLCL2	80					PLK2	284	KIAA0232	31
NFKBIZ	83	FOXO1	35	CRMP1	64			GTPBP8	80					MCHR1	284	KLF16	31
POPDC2	83	CASP8	35	SRPK1	64			EMILIN1	80					HSPB1	284	LOC652276	31
MXD4	83	SLC8A1-AS1	35	DET1	64			HIST1H2BH	80					DUSP2	284	DOHH	31
NOP14	83	CWC27	35	DUSP18	64			CALY	80					ADPGK	284	GOT1	31
EVC	83	LINC01793	35	SETDB2	64			LINC00662	80					ZNF555	284	LINC01647	31
MAPK10	83	LOC100652758	35	C17orf58	64			MARK1	80					PKP1	284	ETNK2	31
FAM163A	83	LINC01915	35	JUNB	64			GPR158	80					MVK	284	MIR3935	31
PDGFC	83	IL17RD	35	RGS5	64			OTULIN	80					ATP8B2	284	LOC105378577	31
EXOC3-AS1	83	MAP1LC3A	35	BCL11B	64			NSG1	80					H1FX	284	ICE2	30
PRKAA1	83	MOXD1	35	MTRF1L	64			ATAD1	80					CDK2AP1	284	ZBTB43	30
ZCCHC10	83	NAALADL2-AS2	35	MMP15	64			DENND2A	80					MRPL35	284	MIR4295	30
IP6K3	83	OSBP2	35	IGDCC4	64			MIR603	80					GEMIN6	284	PELI2	30
BTBD9-AS1	83	USP29	35	ZC3H11B	64			NMNAT3	80					ACSF2	284	SLC2A6	30
PTK7	83	MAD2L1	35	CTXN1	64			PCDH8	80					ROGDI	284	TPP2	30
SUPT3H	83	GOT2	35	KRCC1	63			EFCAB6	80					LRRC3-DT	284	DISC1-IT1	30
ZNF451-AS1	83	PCGEM1	35	MSH5	63			LASP1	80					PXN-AS1	283	NAA60	30
MIR548AI	83	BCYRN1	35	SLC25A28	63			MRRF	80					LYPLAL1-AS1	283	EXTL3	30
FNDC5	83	XPR1	35	TBX20	63			SLC1A5	80					SCYL3	283	PDIA3	30
DLX6	83	PCDH18	35	COG1	63			EFHD1	80					NT5M	283	MAP3K3	30
STRA8	83	PDLIM7	35	SLC39A4	63			FBRSL1	80					LOC100500773	283	RAE1	30
ENTPD4	83	PEX14	35	C12orf4	63			UACA	80					CCNE1	283	DYNLRB1	30
LOC101929488	83	C21orf91-OT1	35	INTS13	63			CTR9	80					ASPM	283	HEXIM2	30
LINC01592	83	DLG5	35	SH3GL3	63			CREB3L2	80					C15orf62	283	DGCR8	30
EBAG9	83	C18orf65	35	KMT5A	63			MIR3137	80					PPM1B	283	C1QTNF12	30
ENPP2	83	DPYSL5	35	PLEKHA1	63			ATP11A	80					LINC01745	283	PTPN12	30
MYC	83	C1orf216	35	VASH2	63			EDEM1	80					VCL	283	PRPF40B	30
SLC30A10	83	ADGRL3-AS1	35	ITPR2	63			BAZ2B	80					VPS13C	283	SMC5	30
MARK1	83	SMPX	35	TTF2	63			LOC105373496	80					FURIN	282	SIK2	30
MAMDC2-AS1	83	HELZ2	35	LOC391322	63			LINC01564	80					PCDH1	282	LPAR5	30
FBP1	83	SLC35B2	35	CCDC33	63			TAT-AS1	80					ARHGDIA	282	BRWD1-AS2	30
ZBTB26	83	BACH2	35	BASP1	63			XRCC6	80					HACE1	282	GALNT14	30
MIR4671	83	LOC100507388	35	EIF2S2	62			EPM2AIP1	80					DMXL2	282	VSIG10L2	30
LYST	83	ZC3H15	35	CLSTN2	62			PHKG2	80					UBL4A	282	SLC7A1	30
NFYC	83	RPS26P11	35	CTNND2	62			TIFAB	80					CLPX	282	PICALM	30
PRDX1	83	OXCT1	35	ZNF782	62			SLC13A4	80					BFSP1	282	LRP8	30
LDB1	83	LMX1A	35	NAPEPLD	62			ACTN1	80					LINC01247	282	USP12-AS1	30
LMO1	83	EPHA7	35	TSPAN9	62			NOL11	80					OR2AT4	282	COPS5	30
MDK	83	OR5E1P	35	PTBP3	62			EID2B	80					MYO18B	282	SERINC3	30
CPSF7	83	LNCSRLR	35	BHLHE41	62			PRMT7	80					DLD	282	ZNF428	30
FEN1	83	LDB1	35	CHD6	62			TBC1D9	80					CXADR	281	KRTCAP2	30
MTA2	83	HAUS6	35	SNU13	62			MAMDC2-AS1	80					TRNAU1AP	281	NDRG3	30
FGF19	83	IGSF22	35	SAP18	62			MIR130A	80					GCLM	281	PMS1	30
LINC01767	83	ARHGAP6	35	FYTTD1	62			PTCHD4	80					CNNM2	281	RIIAD1	30
APOLD1	83	MSL2	35	VILL	62			CAMK2D	80					COQ10B	281	MIRLET7A1	30
JUN	83	CATSPER3	35	SAV1	62			LBR	80					FADD	281	PRNP	30
MGST1	83	LINC02501	35	PLCB4	62			MYC	80					LIN52	281	TDRD15	30
C2CD5	83	LINC00158	35	POLE4	62			RTL6	80					GAL	281	MYLPF	30
LINC01748	83	PYGL	35	FAM20B	62			NEDD4	80					PTPN23	281	CUX1	30
MDM1	82	DGCR2	35	MALINC1	62			SEPTIN6	80					NUDT8	281	HMCN2	30
SLITRK6	82	LINC00922	35	SLC25A46	62			FBXW11	80					ZNHIT2	281	GGCT	30
GPC5	82	ERC1	35	MIR181A1HG	62			CLSTN2	80					ALDH1L2	281	MIR5739	30
FRMD6	82	PTPN18	35	RARA	62			SMG1P3	80					C12orf49	281	CENPH	30
SYNE2	82	FLJ37453	35	ANKRD54	62			XKR7	80					SMIM15-AS1	281	MIR3195	30
YY1	82	LINC01826	35	TGIF2	62			PEX2	80					ZNF134	281	NPFF	30
IMP3	82	MT1X	35	SHANK2	62			RDH14	80					JARID2-AS1	281	ZNF140	30
CASP16P	82	LOC105616981	35	SLC2A4	62			ZNF786	80					RPS10	281	IFNAR1	30
ADPRM	82	TBC1D5	35	RNF130	62			MTHFS	80					GADD45G	281	PIK3CG	30
NGFR	82	MEIS1-AS3	35	SHLD2	62			TAF8	80					CHD1L	281	CDK5RAP2	30
C1orf146	82	NT5E	35	USP4	62			ATP6V0C	80					TRAPPC9	281	C1orf198	30
APPBP2	82	LOC101928254	35	ESYT2	62			LINC01315	80					C6orf47	281	GSG1	30
COG1	82	PPP2R3A	35	RHOB	62			ZCCHC10	80					CLK3	281	MND1	29
EXOC7	82	LINC01963	35	SLC25A17	62			ARIH2	80					FHOD1	281	TP53INP1	29
BAIAP2	82	DCLK3	35	TIMP3	62			GTF3C6	80					COX8A	280	PRSS35	29
CABLES1	82	LMO3	35	MTMR10	62			CFAP73	80					ELFN1	280	HAGHL	29
SMAD2	82	BDP1	35	SPACA6P-AS	62			LINC02099	80					SUMO3	280	ETV6	29
ELAC1	82	EXOC6B	35	UBE2G1	62			CHPT1	80					CRYZ	280	LOC649133	29
TCF4-AS1	82	DISP3	35	ADCK1	62			INSL3	80					PRKAR2A	280	THRAP3	29
LINC01927	82	FARP1	35	FLRT1	62			TSHR	80					CEP290	280	CSPP1	29
CARM1	82	FLJ40288	35	MTF2	62			ELFN1-AS1	80					DNAAF4	280	MIR143	29
ZBTB32	82	ZNF32	35	HIPK3	62			LIN54	80					ZNF22	279	CORO1B	29
LRFN3	82	DNAJC11	35	CSTF1	62			TM9SF1	80					LOC101928323	279	AGAP2-AS1	29
HSPBP1	82	SENP7	35	GLB1	62			EPB41L5	80					ARFGAP3	279	RBPMS	29
ZNF552	82	RABGAP1L-DT	35	MIR212	62			GPX4	80					IGFBP7	279	LOC104054148	29
PRKD3	82	CUTALP	35	PGAP1	62			LOC101927815	80					RANBP2	279	CALCOCO1	29
LINC01800	82	LOC101928847	35	RCOR3	62			CARS2	80					SLC29A4	279	GUF1	29
REV1	82	SLC35A1	35	SNRPD1	62			LOC102606465	80					MIR3914-1	279	MMP2	29
LINC01120	82	DPP10	35	KCNJ18	62			KCNH3	80					AGO2	279	MIR4308	29
TTF2	82	FGF16	35	PIGC	62			UBE2D2	80					NETO2	279	CCNE2	29
PLCL2	82	C16orf92	35	MIR1268A	62			CACNA2D1	80					LOC148709	279	PKD1L1	29
POMGNT2	82	NPC1	35	CBX3P2	62			NOVA2	80					TBC1D8	279	MN1	29
CACNA2D3-AS1	82	SNX2	35	AHCTF1	62			TCAIM	80					LOC100505942	279	MIR3159	29
FOXP1	82	MAP7	35	LINC01537	62			RMDN1	80					GIP	278	LOC107986845	29
MTHFD2P1	82	APPL2	35	PSMD6	62			ZNF775	80					CD276	278	EEF1AKMT3	29
MSANTD1	82	STOX2	35	SNAPC1	62			PDIA6	80					RNVU1-6	278	LOC101927124	29
MIR1269A	82	USP4	35	EPS8	62			ZBED4	80					SECISBP2	278	LOC101928728	29
RASGEF1B	82	EPHA4	35	ZNF181	62			CCNB1	80					E2F7	277	GPATCH4	29
NOCT	82	LINC02202	35	CHSY1	62			KIF3B	80					MARS	277	MIR634	29
GUCY1A1	82	NFKBIZ	35	RPS26	62			FHIT	80					SNORD170	277	DET1	29
TSEN15	82	DNAH1	35	FAM78B	62			AMIGO3	80					MAGI1	277	MAPK1IP1L	29
NIPBL	82	FAM120C	35	MINCR	62			MPPED2	80					ZBTB9	277	PIAS1	29
NRM	82	LOC105371485	35	LSM2	62			SMPD4	80					SHMT2	277	LINC01621	29
CCN6	82	FOSL2	35	LINC02210-CRHR1	62			SS18	80					MIR4308	277	RAB1B	29
LEMD1	82	ZNF691	35	DENND2C	62			GPRIN1	80					ASAP1-IT1	277	LINC01698	29
PRKAR2B	82	STPG2-AS1	35	THRAP3	62			ZNF385D	80					ICA1	277	FAM117B	29
LMOD2	82	PTPRG-AS1	35	CCDC66	62			TSC22D1	80					IFT140	277	DCT	29
MIR129-1	82	TMEM60	35	MRPL40	62			DOK2	80					GEMIN8	277	SSH2	29
LINC01030	82	PDE7B	35	LPGAT1	62			ZNF655	80					GABARAP	277	TAF6	29
GJC2	82	TTC19	35	SLX4	62			MIR4309	80					C19orf12	277	CHRNA3	29
MIR4255	82	SALRNA3	35	GTF3C2	62			LOC100128494	80					HIST2H2AC	277	LIF	29
LOC101928510	82	LINC00703	35	PGP	62			RNF216-IT1	80					WDR75	277	MTHFS	29
CELF1	82	MIR3686	35	COA7	62			PLPP1	80					SPATA4	277	ADORA1	29
OR7E47P	81	DOCK7	35	GAS2L1	62			SDHAF4	80					ESCO2	277	TSTD2	29
OS9	81	IQCA1	35	LPCAT4	62			CPB1	80					XPO4	277	LPCAT3	29
BBS10	81	LOC102546299	35	SKP1	62			MIR4694	80					CCDC85C	277	LOC102724265	29
CEP83	81	SUGCT	35	EGLN3	62			TAF4B	80					LOC283731	277	TLX3	29
MAD2L2	81	MAP2K4	35	PDK1	62			MBNL1	80					ASCL5	277	SCLY	29
MTERF2	81	GPD2	35	SMAD1	62			LAPTM4B	80					COL13A1	277	IKBKB	29
TESC	81	PARP8	35	EIF3J-DT	62			LRRC10B	80					ERGIC3	277	CPEB4	29
LINC00332	81	C11orf65	35	LOC100268168	62			SLC24A2	80					LINC00487	277	CD58	29
ENOX1-AS2	81	LMNTD2	35	HIPK1-AS1	62			MDP1	80					MRPL41	277	MIR8053	29
RNASEH2B-AS1	81	SMPD1	35	MLLT6	62			DBI	80					PRR13	277	LINC00382	29
ESR2	81	PTMA	35	AKT1	62			LINC02613	80					TRA2B	277	ABCB9	29
FOXN3-AS1	81	LINC00894	35	DCAF8	62			TTF1	80					VDAC2	277	EDN3	29
SNRPN	81	MBL2	35	NDUFV3	62			NCBP3	80					CABP1	277	LOC100272217	29
TP53BP1	81	B4GALNT1	35	ULK4	62			METTL7A	80					CCT4	277	RUNDC3A-AS1	29
RAB11A	81	CUX1	35	LOC102606465	62			PRSS3P2	80					CITED2	277	CYFIP1	29
CD276	81	CCNT2-AS1	35	COLGALT1	62			BSN-DT	80					CD34	277	INA	29
MRPL46	81	RGS17	35	ITPRID2	62			ZFC3H1	80					VGLL4	277	DACT3	29
LINC01586	81	ZNF423	35	LINC01530	61			LOC729970	80					SEMA5B	277	VAMP3	29
TICRR	81	LOC401478	35	DYRK3	61			NAA60	80					NCRNA00250	277	UQCC1	29
FURIN	81	C2orf83	35	RHOT1	61			CSNK1D	80					EFHC1	277	MRC2	29
LINC02178	81	OIP5-AS1	35	PYCR1	61			IFI27L2	80					ZNF799	277	PDCD4	29
CYLD	81	KRTAP5-7	35	MAML3	61			ZNF839	80					PKM	277	PDE7B	29
CES4A	81	PPP6R3	35	STK39	61			ZFP28	80					NT5DC3	276	LOC110091768	29
USP22	81	PTPRU	35	LOC643387	61			RBPJL	80					RBM12B-AS1	276	LNPEP	29
RHBDL3	81	MIR7158	35	LOC101927839	61			NPTN	80					LINC01494	276	CEP63	29
CFAP97D1	81	SUPV3L1	35	LOC729970	61			RRAGA	80					PLCG1	276	ZDHHC2	29
LINC02609	81	CLIP4	35	LOC101927478	61			C16orf97	80					PRKAG2-AS1	276	PREPL	29
GOSR2	81	TBXAS1	35	LINC01771	61			LINC02223	80					RBM34	276	SDC2	29
GIP	81	TREX1	35	PSMD12	61			GRK6	80					ZBTB1	276	DCBLD1	29
ANKRD40	81	LINC01518	35	MAT2A	61			P3H2	80					MACO1	276	ZNF629	29
C17orf64	81	BNC2-AS1	35	SNORD104	61			RSBN1L	80					INA	276	SPOCK1	29
C17orf82	81	UGGT1	35	TMEM9	61			USP15	80					CACNB3	276	CPNE3	29
CACNG1	81	SNX14	35	SLC52A3	61			STARD3NL	80					GIN1	276	SP2	29
MIR760	81	FTHL17	35	LOC646588	60			GFRA2	80					NAA15	276	MIR181A1HG	29
GCLM	81	CIAPIN1	35	CYB5D2	60			SORT1	80					RWDD2B	276	ARHGAP26-AS1	29
UNC13D	81	SLC16A12	35	CEP112	60			TDRKH-AS1	80					COA3	276	LINC01004	29
LINC01904	81	ATP2C1	35	VGLL4	60			PHF14	80					CNOT3	276	NUDT18	29
AFG3L2	81	CISD2	35	CAT	60			TMEM74	80					RINT1	276	ADGRL3-AS1	29
ATP8B1	81	B4GALNT4	35	PSMC3IP	60			MRPL34	80					SPHK1	276	SLCO2B1	29
NEDD4L	81	MKRN9P	35	FANCC	60			MIR3655	80					RHOBTB1	276	GPR141	29
KDSR	81	TASOR2	35	RWDD3	60			LINC02283	80					HAX1	276	LMTK3	29
SLC66A2	81	LINC00563	35	PTPRC	60			SCAMP3	80					IRS2	276	GPX4	29
HCN2	81	SORL1	35	ABCA5	60			SLC10A4	80					FMN1	276	SIX5	29
PALMD	81	TEKT3	35	ZBTB2	60			LOC101928797	80					GOLT1B	276	OAZ2	29
FKBP8	81	ZNF613	34	LOC101928068	60			SUPT4H1	80					ALG12	276	TLE5	29
PLEKHG2	81	LINC00926	34	HECTD2	60			SNORD142	80					TMEM225B	276	FLJ12825	29
SLC8A2	81	ZNF425	34	RFXAP	60			ABI3BP	80					NAALADL2	276	MRPS31	29
LOC102606465	81	SLC2A13	34	TMEM18	59			SLC17A7	80					MCRIP2	276	SKP2	29
ZNF324B	81	RAP1GDS1	34	HNRNPDL	59			LOC105378305	79					MYCBP2	276	ISL1	29
LINC01247	81	CDK5R2	34	CS	59			SOX9-AS1	79					ST3GAL6	276	GMEB1	29
ROCK2	81	CDH23	34	LINC01650	59			RNPS1	79					B3GNT6	276	MIR6855	29
GACAT3	81	ZNF669	34	CACHD1	59			KCNJ8	79					SUFU	276	LOC101929464	29
NCOA1	81	LOC100505774	34	TBCA	59			WNT11	79					RBPJL	276	EFCAB7	29
LINC01126	81	SPAG6	34	KDSR	59			MYRIP	79					SAYSD1	276	TRABD2B	29
EPAS1	81	ERG	34	ADSL	59			PROCA1	79					RSBN1L	276	KDM2A	29
CLHC1	81	MLN	34	GRN	59			CC2D2B	79					MIR1237	276	LINC00402	29
B3GNT2	81	RNU1-1	34	WBP11	59			PDIA5	79					MTA3	275	SMARCAD1	29
EHBP1	81	BCL2L2	34	ATF4	59			ZNF92	79					RAB39A	275	KALRN	29
TMEM167B	81	KCP	34	ADGRL2	59			RAB34	79					FAM181A	275	PCM1	29
NIFK-AS1	81	PURG	34	ATF3	59			MLLT3	79					PLPP3	275	TNK2-AS1	28
BCAS2	81	ADAMTS1	34	DENR	59			SLC17A6	79					PIK3IP1	275	PAN2	28
PPP1R1C	81	GORAB	34	ATP6V0C	59			CCDC12	79					ANAPC2	275	SC5D	28
MFSD6	81	LOC100506422	34	PNMT	59			RBFOX1	79					RAP1GAP2	275	LINC02453	28
IDH1-AS1	81	DGKH	34	GLRX2	59			POGK	79					CREM	275	TRIM25	28
PNKD	81	37681	34	UTP11	59			LOC101929613	79					LDB3	275	MIR1246	28
CFAP61	81	IMP3	34	ASXL1	59			LOC100129917	79					TXNL4B	275	RORA	28
SNX27	81	RNU4-2	34	HDGF	59			NFU1	79					SHISA9	275	DEDD	28
KIF3B	81	ZMYND8	34	MBD5	59			LOC108783654	79					MTIF3	274	TSC22D1	28
GATAD2B	81	SEPTIN7-AS1	34	EXOSC4	59			FANCG	79					UBL5	274	TRIM9	28
SLC12A5	81	LOC150051	34	POP4	59			DDX21	79					TRIM2	274	MIR640	28
SLC35C2	81	MTO1	34	ANK2	59			ITPRID2	79					KCTD6	274	EEF1A1	28
BCR	81	SLC41A3	34	TSPAN11	59			NID1	79					TMEM102	274	CLIC1	28
GRK3	81	PDGFRA	34	ATN1	59			SNHG5	79					ERN1	274	MYCNUT	28
MFNG	81	IQCM	34	MADD	59			TMEM237	79					IDH1	274	PRKCZ-AS1	28
BRPF1	81	LINC00673	34	BLOC1S2	59			U2SURP	79					NEURL4	274	LOC401261	28
VGLL4	81	MIR4304	34	SARNP	59			LINC01135	79					ASMTL	274	MIR6856	28
LOC101927829	81	PLEKHA2	34	TRIM71	59			LMO3	79					LOC100506747	274	DENND1A	28
LOC101927854	81	MYLIP	34	DNAJB5	59			RUNX1T1	79					CCDC89	274	PLAT	28
TGFBR2	81	LOC105371855	34	ZBTB7C	59			MIR6133	79					BAG6	274	PRIM1	28
PPOX	81	ABHD12	34	MAP9	59			CNOT4	79					DRC3	274	SPTAN1	28
P4HTM	81	APP	34	TOP2A	59			ORC4	79					ODF2L	274	LOC100506023	28
MIR5787	81	CAPZB	34	SFPQ	59			KCNC4	79					C4orf51	274	WAPL	28
NMNAT3	81	GNAI1	34	ZNF791	59			EPB41	79					PNKP	274	LOC101927447	28
ECT2	81	MIR5690	34	NEIL3	59			ATP5MC2	79					MIR3178	274	NIPA2	28
MFN1	81	TMEFF2	34	KRAS	59			DCAF4	79					ALDH3A2	274	SPATS2L	28
IGF2BP2	81	IFI44L	34	DDRGK1	59			MED6	79					GDAP2	274	OPN3	28
GRPEL1	81	ILK	34	OGG1	59			ZFP41	79					TOM1L1	274	STXBP3	28
GUF1	81	ITSN1	34	MIR5191	59			LINC01065	79					ZNF248	274	CASP2	28
STBD1	81	NME1-NME2	34	PRICKLE1	59			LAMTOR5-AS1	79					RPL6	274	LINC02092	28
ARHGAP24	81	ZNF765	34	SPRYD3	59			CNR1	79					PPP1R15B	274	LOC102724776	28
METAP1	81	PPP3R2	34	STUM	59			LRRC3-DT	79					C2orf74	274	MIR3175	28
MIR297	81	TASOR	34	KPTN	59			LRRC28	79					CNOT11	274	MAP10	28
LOC389247	81	PRICKLE2	34	LEO1	59			FKBP3	79					MYL6	274	TRIM11	28
KLKB1	81	MIR378D2	34	DDX27	59			NEK7	79					SORCS2	274	TARBP2	28
ADAMTS16	81	ENOX1	34	APP	58			LINC00332	79					DPH1	274	TTBK2	28
LINC02145	81	ALLC	34	SYTL3	58			MORF4L1	79					ZBTB21	274	UBL7-AS1	28
SPEF2	81	ARHGAP22-IT1	34	NAXE	58			DBR1	79					CTNNA1	274	GANC	28
CDO1	81	KMT5A	34	OCIAD1	58			STT3B	79					MGAT5	274	SLC12A5	28
RAPGEF6	81	WNT7B	34	CLCN6	58			C16orf86	79					BATF3	274	LOC101927168	28
PCDHB1	81	C5orf34	34	FSD1L	58			LOC100506804	79					PRKCE	274	MIR1275	28
PCDHGC5	81	FAM230I	34	GGH	58			CD180	79					LRRC27	274	CEP70	28
MIR3141	81	FLACC1	34	POLI	58			PBXIP1	79					MAB21L1	274	SH2B2	28
SMIM23	81	ADGRD1-AS1	34	TRIM65	58			SDK2	79					UTP3	274	RAP2A	28
PSMG4	81	PARP14	34	MIR648	58			CPLANE1	79					MTOR	273	GPR180	28
STMND1	81	GOPC	34	SF3B5	58			PCDH17	79					CCN1	273	MIR125B2	28
E2F3	81	CRAT37	34	BABAM2	58			GTF3C5	79					CNOT1	273	DHFR	28
ABHD16A	81	EPB41L5	34	EDN3	58			EIF2B2	79					MIR3667	273	SRSF8	28
ZFAND3	81	C9orf24	34	TAFA2	58			CD164	79					AGBL5-AS1	273	PPP1R42	28
LOC101929555	81	LINC00618	34	GIT2	58			SIPA1L1	79					LOC101928279	273	LINC01774	28
TTK	81	LSM14A	34	FCGR3A	58			P4HB	79					C3orf56	273	ZNHIT3	28
MFSD4B	81	MIR4803	34	SEPTIN6	58			TAPBPL	79					SDF4	273	KRIT1	28
LOC644135	81	DNAJC4	34	CCT6B	58			RNF11	79					LOC101927476	273	PRELP	28
RPS6KA2-IT1	81	PSMC3IP	34	TUBB3	58			PDCL3	79					CIZ1	273	ABHD2	28
NUAK2	81	HAGH	34	ZNF529	58			KLHL42	79					CBX6	273	ZNF281	28
LINC01162	81	PLCD1	34	TXLNGY	58			NOL12	79					FAM49B	273	C12orf49	28
INMT	81	MPHOSPH6	34	SYN1	58			RPS27L	79					SQLE	273	EPHB3	28
CALN1	81	SLC2A9	34	BRI3	58			ZFAT	79					LINC00922	273	CCDC167	28
TRIM62	81	HDGFL1	34	LOC101928414	58			GRB2	79					ZADH2	273	IRF6	28
CAPZA2	81	LRCH1	34	PAFAH2	58			LINC01354	79					ZNF573	273	CTBS	28
KLHDC10	81	REPIN1	34	RAB28	58			MYBL1	79					LINC02005	273	REEP4	28
FAM87A	81	SNTB1	34	LINC02012	58			OGFRL1	79					POLD3	273	LINC00698	28
MIR7160	81	LINC01492	34	CWC22	58			KANK4	79					SERPINB9	273	LINC00592	28
FDFT1	81	PLIN2	34	MIR3137	58			LOC101928718	79					FOXJ3	273	HMGB2	28
DOK2	81	FKBP3	34	CCM2L	58			ZNF281	79					HRC	273	MIR9898	28
RALYL	81	PTTG1IP	34	ABCF3	58			FAM43A	79					PLA2G6	273	LINC02073	28
MTDH	81	DESI2	34	DDAH1	58			MIGA2	79					RPL38	273	SLC12A9	28
DCSTAMP	81	RNASEK-C17orf49	34	BCL2	58			THAP9	79					GNPDA2	273	NR6A1	28
GPATCH2	81	SEMA5A-AS1	34	FOXJ3	58			PPARGC1A	79					NGLY1	273	WDR89	28
PLEC	81	ADCK1	34	NARS	58			TFE3	79					B3GNT3	273	CD47	28
UBE2R2	81	FN1	34	PMEPA1	58			LINC02230	79					BTNL10	273	E2F6	28
GALT	81	MIR137	34	EPHB6	58			UBE3C	79					NEFL	273	UBXN2A	28
PCSK5	81	SOX5-AS1	34	FBXO10	58			HLX	79					HTR3A	273	IFFO1	28
LINC00484	81	PARD6G	34	SPICE1	58			SLC20A1	79					PANK4	273	MTUS2	28
NTMT1	81	SYT11	34	ARHGAP21	58			STOX2	79					HSD17B3-AS1	273	TMED1	28
TPRN	81	CTNNA1	34	DCPS	58			ATXN3	79					LINC00861	273	MRTFB	28
ZP4	81	SAMD8	34	IGF2BP2	58			FRMD5	79					OXA1L	273	ZNF48	28
LINC01137	81	PIKFYVE	34	RBPMS-AS1	58			ARSG	79					36951	273	BPGM	28
CDK1	81	IGSF1	34	ERC2	58			SSRP1	79					ARRDC3	273	VPS26B	28
TSPAN15	81	PCMTD1	34	ANKIB1	58			MFAP1	79					LRIG2	273	NDUFS2	28
SYNPO2L	81	AGBL1-AS1	34	CDHR3	58			KIAA0319L	79					PLEC	273	ELF2	28
LDB3	81	PRR5	34	RBM4B	58			SPATA5L1	79					LOC101928254	273	ATP6V0C	27
WDR11	81	ACVR2B-AS1	34	CBLB	58			MRPL54	79					SAMD12	273	MDGA1	27
PODN	81	MIR4711	34	SOCS1	58			ADGRL2	79					LINC00581	273	STK38	27
C11orf96	81	WDFY3	34	COMMD5	58			MIR3918	79					NECTIN3	273	RAB26	27
C11orf94	81	ZMYM3	34	DOCK2	58			BARHL1	79					BMPR1A	273	ATG5	27
CTNND1	81	HOXC9	34	MPHOSPH8	58			BBS5	79					CXorf65	273	CCNYL1	27
SLC22A8	81	LOC100505585	34	UBE4B	58			IBA57	79					LINC02298	272	THAP11	27
NUDT22	81	LOC105374988	34	TRMT12	58			FTL	78					SLC43A2	272	CEP44	27
PACS1	81	HPCA	34	BBS12	58			NFATC2IP	78					GUCY2EP	272	CYLD	27
PPP6R3	81	DAPK1-IT1	34	KDM2B	58			KCNC1	78					CPEB2	272	KIAA0319L	27
P2RY2	81	REV3L	34	TMEM167B	58			CDO1	78					ARL6IP6	271	C10orf143	27
THY1	81	ZNF526	34	CSRNP3	58			KANSL1L	78					SLC5A3	271	TENM3-AS1	27
CDCA3	81	OSBPL11	34	HSD17B4	58			SLC7A1	78					LIMK1	271	ZNF615	27
LINC02378	81	CHST12	34	ZSCAN31	58			CDK8	78					EIF3E	271	PHLDA1	27
MIR3170	80	SCYL3	34	KLF3	58			DOCK7	78					ZSWIM7	271	LINC02339	27
IGDCC4	80	SHC2	34	MAP1S	58			FCN1	78					ZBTB44	271	LINC01364	27
CTC1	80	B9D1	34	AUTS2	58			LINC01902	78					RHOG	271	TERB2	27
MIR2117	80	MIR320A	34	PAH	58			RNF8	78					LINC00308	271	BTLA	27
FAM171A2	80	KTI12	34	C6orf52	58			IMMT	78					BTN3A2	271	CDK2AP1	27
ADAM11	80	PACS1	34	WSB1	58			ZBTB12	78					KBTBD3	271	ZBED9	27
LINC01987	80	LINC00207	34	SLMO2-ATP5E	58			GON4L	78					MIR4309	271	USP32	27
CBX4	80	ENAH	34	RHOBTB1	58			MIR635	78					SMIM10L2B	271	DCXR	27
VAPA	80	SYT4	34	MRC2	58			CGN	78					SMNDC1	271	TMEM167B	27
MIR7-3HG	80	PPP5D1	34	NR2F2	58			NIM1K	78					CKAP5	271	C6orf89	27
FOSL2	80	ZNF160	34	SAXO1	58			TRMT10C	78					PAIP1	271	ST6GALNAC5	27
ST3GAL5	80	CCDC92B	34	ADAMTS9	58			LINC00312	78					SLC35B2	271	ARID2	27
KIF5C	80	ZADH2	34	DISC1-IT1	58			GNPDA2	78					CECR3	271	MEN1	27
RBMS1	80	LOC102725193	34	KRR1	58			GNAI1	78					GORASP2	271	LINC00929	27
AAR2	80	SLC30A1	34	MIR12135	58			LINC00881	78					MC1R	271	IDH2	27
ACOX2	80	CHKA	34	CAAP1	58			CPNE8	78					RNF169	271	LOC101927497	27
PDZRN3-AS1	80	GJB5	34	LOC101927421	58			LCA10	78					MYDGF	271	HNRNPA1P10	27
TRIM59-IFT80	80	MGLL	34	GPS2	58			AP1S1	78					IFIT5	271	PAX2	27
SNORD2	80	MTA3	34	HSD52	58			FAH	78					LINC02233	271	TIA1	27
LIMCH1	80	RNF139	34	39142	58			KANSL3	78					CMC2	271	EIF1	27
ARHGAP26-AS1	80	SNX18	34	TATDN1	58			TRPS1	78					METTL2A	271	MIR6876	27
ETNK2	80	TRMT11	34	DMRTA1	58			FGFR4	78					NBPF8	271	RBM43	27
LOC100129484	80	MIR4451	34	COPS5	58			HECTD4	78					KIF1B	271	SFXN2	27
RBBP5	80	MSH6	34	MON1B	58			PRDX1	78					CST5	271	SNORA50C	27
TERF1	80	EME2	34	LOC105370622	58			PMP22	78					DGCR5	271	MIR5187	27
ELOC	80	HIST1H4A	34	AGAP3	58			LOC100128253	78					MAGIX	271	PPP2R2B-IT1	27
SMILR	80	KDM2A	34	DYNLT1	58			NOTO	78					SPIN4	271	TBC1D24	27
MIR1208	80	LSP1P5	34	PDCD5	58			ZPLD1	78					ANK2	271	PPP2R1A	27
LINC02257	80	HAGLR	34	SSTR3	58			HAUS2	78					INIP	271	CA10	27
PLCXD1	80	XPOT	34	VGF	58			MIR548F3	78					ZNF358	271	GEMIN5	27
ATP2B3	80	LINC01774	34	SPSB4	58			LOC107984036	78					BCAT2	271	SH3BP4	27
C1orf198	80	BEX1	34	37226	58			MYO7A	77					CDKL5	271	KMT2A	27
MIR3124	80	LINC01977	34	DDX46	58			FBXL2	77					RNF2	270	SLC25A25	27
PDCD4-AS1	80	POLE4	34	LOC101927911	58			GCLC	77					LTA4H	270	TM4SF4	27
LOC102724265	80	ARRDC3	34	FAM118B	58			ARF4-AS1	77					PEX12	270	SRP54-AS1	27
TEAD4	80	AGFG1	34	TSR1	58			THOC1	77					C1QTNF6	270	LINC02667	27
SLCO1A2	80	ARHGAP23	34	PTP4A1	58			MIR3141	77					BIN1	270	PRKCI	27
ATG4C	79	AP2B1	34	RAB43	58			RPS6KC1	77					LOC105373159	270	KCNT1	27
TBX3	79	TAF5	34	CAMTA2	58			NEK10	77					OBSCN-AS1	270	OXA1L	27
LINC00545	79	PDE11A	34	HDAC4-AS1	58			STX6	77					LINC01521	270	LINC01247	27
LINC01065	79	LINC02107	34	FAM102B	58			LINC00923	77					LOC100288866	270	LINC02484	27
LINC02288	79	GUCY1B2	34	CDH11	58			GIP	77					RTN3	270	MIR1915	27
LINC02317	79	CDX1	34	HCG11	58			ELK3	77					ACSM4	270	LOC101928438	27
ATP8B4	79	TRMT1L	34	WDR45	58			SYNPR	77					RMND1	270	ETAA1	27
OAZ2	79	ESR2	34	SYNGR4	58			OSR1	77					ANKHD1	270	CGGBP1	27
GALNT13	79	TMEM30CP	34	LINC01449	58			SLC1A7	77					SLC39A4	270	BDKRB1	27
EPHB1	79	MZF1-AS1	34	PSMB7	58			LOC730183	76					KREMEN1	270	RND2	27
MIR4453	79	LINC02310	34	B4GALT1-AS1	58			DMAC1	76					PRMT6	270	SSBP3-AS1	27
PDLIM4	79	KCNQ5	34	AFG3L1P	58			PMS2	76					MINK1	270	TANGO6	27
CCDC167	79	MIR4681	34	RAB11FIP3	58			IZUMO1	76					RASIP1	270	WDR53	27
LOC102723831	79	ZMIZ2	34	MIEF2	58			TMEFF2	76					OLFM1	270	ARHGEF10	27
HPAT5	79	DGKI	34	SLC39A10	58			ZNF804A	76					GPANK1	270	ZNF687	27
DPP6	79	LOC100996654	34	CRADD	58			ULK1	76					ADPRM	270	MZF1	27
NEFL	79	AKAP10	34	TET1	58			RAB31	76					GPBP1L1	269	MIR182	27
CAPN2	79	SMPDL3A	34	ST3GAL6	58			EBF3	76					LOC101928782	269	PDGFRA	27
FAM171A1	79	CMTM6	34	LOC100505549	58			ZNF609	76					DCLK1	269	PSMB2	27
VWCE	79	ZNF587	34	OBSCN-AS1	58			SNX32	76					KCNC1	269	EIF3J	27
CCDC85B	79	SELENOS	34	NRP1	58			MIR181A1HG	76					PHF12	269	PPP4R3A	27
UVRAG-DT	79	TMEM209	34	MYCBP2	58			LOC101926908	76					LINC01491	268	HDGFL1	27
GPR162	79	SH3RF1	34	FBXL14	58			SLC16A1	76					TNR	268	CDK2AP2	27
LOC105369747	78	TRAK1	34	LZTR1	58			ADGRL3	76					TNRC17	268	KLHL20	27
CCDC184	78	HIST1H2BK	34	LOC339192	58			CLSPN	76					LINC01370	268	LOC729970	27
SLC11A2	78	ZNF653	34	ING2	58			LINC02114	76					GPR63	267	C7orf61	27
ACVR1B	78	MIR4731	34	TNNC2	58			C11orf21	76					NAMA	267	TMEM120A	27
RDH16	78	SOCS5	34	RCN1	58			POLDIP3	76					DYDC2	267	SLF2	27
RASSF3	78	LOC107985820	34	ZNF713	58			RPL39L	76					LINC01696	267	LINC01140	27
LINC02421	78	TXNDC16	34	SLC22A4	58			SRSF5	76					PRXL2A	267	ZNF770	27
POC1B-GALNT4	78	GABRA2	34	TRIT1	58			CENPU	76					AP1M2	267	OVAAL	27
MIR4303	78	ENC1	34	TCF4	58			AMDHD1	76					CEP55	267	PPA1	27
TCP11L2	78	TBRG4	34	MMP24OS	58			BCDIN3D	76					CENPH	267	CRISPLD1	27
DRAXIN	78	SLC38A11	34	TRAM2	58			EXOSC1	76					PLAC9	266	ZNF253	27
PGAM5	78	SMC3	34	ZNF790	58			MIR3681HG	76					SORBS3	266	EFR3A	27
FNDC3A	78	KIF25	34	QSER1	58			NRSN2-AS1	76					ARL4D	266	SCN9A	27
PCDH17	78	HSPBAP1	34	CTNNA3	58			PRPH	76					LOC101927974	266	COX7A2L	27
LINC01075	78	BCAT1	34	C12orf73	58			LINC01561	76					LINC00839	266	UFL1	27
LINC00460	78	POC5	34	TADA1	58			HSD17B11	76					TMCC1	266	SPATA2L	27
LINC00452	78	LAPTM4A	34	ANKRD13C	58			CCT5	76					FAM49A	266	TGDS	27
RPL36AL	78	ANKRD53	34	LINC02268	58			MTRF1L	76					EIF2B2	266	PAK1	27
FNTB	78	THY1	34	FXN	58			LINC02218	76					CASP16P	266	SAMMSON	27
CCDC196	78	TSGA10	34	PFN2	58			GPN1	76					PAN2	266	CCDC89	27
NIPA2	78	PCBP1-AS1	34	DAND5	58			ICOS	76					SRPK1	266	WDR5	27
TMCO5A	78	STXBP5	34	TMOD3	58			CCDC159	76					LOC101928731	266	PCDH18	27
GATM	78	LYSMD3	34	ARFRP1	58			LOC101927829	76					DTWD2	266	REV1	27
LOC102723493	78	MIR3139	34	WDYHV1	58			RNF122	76					IRGQ	266	CIAPIN1	27
AGBL1-AS1	78	SAV1	34	ELAVL2	58			PIAS4	76					RBMS3-AS1	266	FUT4	27
ASB7	78	HMGN1	34	RPS6KA2-IT1	58			CXXC5	76					UBIAD1	266	DDX60L	27
NTN3	78	LINC01676	34	ATAD2B	58			FARSB	76					U2AF1L4	266	DYNC1H1	27
LINC01571	78	CFAP299	34	KLHL29	58			ABCA5	76					PCGF3	266	MAD2L1BP	27
CASC22	78	PCBP2	34	C18orf21	58			ZBTB25	76					SLC7A14	266	SNORA111	27
CFAP20	78	CABIN1	34	LOC729558	58			PER2	76					MALAT1	266	LINC02218	27
MIR2909	78	RASD1	34	ATXN7L2	58			FAM110B	76					NDFIP1	266	PPP1R18	27
WIPI1	78	KRAS	34	MIIP	58			CKMT2	76					ATP8B1	265	KCNJ10	27
TMEM241	78	ILF3-DT	34	MPP2	58			CRMP1	76					TCF20	265	HEYL	27
FHOD3	78	STARD4	34	SLC25A5	58			CCDC3	76					ANKRD17	265	ROMO1	27
MIR924	78	ACTL7A	34	LOC100505555	58			DAB1-AS1	76					PHLDA3	265	NCOA1	27
SCARNA17	78	TNRC6B	34	ZFP90	58			USP49	76					IRF3	265	D21S2088E	27
ZNF436-AS1	78	C6orf223	34	BHMT	58			FAM163A	76					LOC100507437	265	AATF	27
LINC01903	78	KIZ	34	SLC66A3	58			JAK1	76					LIAS	265	PPDPF	27
DPP9	78	HIST1H3G	34	EGFEM1P	58			FAM89A	76					GSG1L	265	NHEJ1	27
GPR4	78	CD2AP	34	CD99	58			PYGO1	76					KBTBD2	265	NBN	27
SOS1	78	TPRG1	34	AGPAT5	58			DPT	76					DLX6	265	RALGPS1	27
AFTPH	78	NSRP1	34	ZNF92	58			TACC1	76					MIR3918	265	PPM1A	27
CREG2	78	MTUS1	33	MIR1538	58			H1FOO	76					JAK2	265	HNRNPA2B1	27
R3HDM1	78	DIAPH3-AS1	33	KBTBD3	58			ATP2A2	76					MIR4692	265	CAMK2A	27
TEX41	78	H2AFV	33	PHLPP1	58			INTS2	76					CHEK2P2	265	MANEA	27
GRB14	78	TLL1	33	EFNA5	58			KDM8	76					WDR25	265	POMT2	27
ITGAV	78	RNU6-2	33	ZDHHC1	58			TSSC4	76					UBE2N	265	PDPK1	27
ABCA12	78	ZNF384	33	SH3PXD2B	58			CPNE6	76					GPR155	265	PPP6R1	27
ANKRD35	78	LINC00944	33	ATP8A2	58			PCYOX1	76					FKBP4	265	TOMM20	27
HIST2H2BC	78	MRPS27	33	PRDM10	58			TCTA	76					SCAMP1	265	PCBP2	27
LINC01729	78	MIR3162	33	CDK10	58			RPL4	76					MRPL37	265	SLC36A1	27
PAX1	78	OSGEPL1	33	RBM3	58			STMN1	76					FIS1	265	CSMD3	27
COX4I2	78	PDGFRB	33	LNCSRLR	58			MIR548AH	76					SAMD4B	265	ZUP1	27
PMVK	78	DUSP14	33	WWOX	58			CDH11	76					CC2D2B	265	ZNF598	27
NCAM2	78	ITGB5	33	METTL16	58			ZNF503-AS1	76					C1orf56	265	NR4A3	27
ADARB1	78	DUSP10	33	KCNC4	58			TMCC2	76					MTREX	265	GBX2	27
MIR5739	78	KLF10	33	LOC100379224	58			NDEL1	76					PNN	265	TBX2	27
MRPL24	78	C7orf50	33	IMPA1	58			LOC101928098	76					RANBP3	265	LOC101927666	27
TBC1D5	78	MIR3924	33	EP300	58			ST6GALNAC3	76					KCNH8	265	ARHGAP24	27
VSIG8	78	OPRL1	33	SPON2	58			LINC00467	76					USE1	265	NEIL2	27
ZNF660-ZNF197	78	MIR1908	33	NDUFAB1	58			MFSD11	76					NCAPG2	265	TRIM54	27
PRICKLE2	78	GSK3B	33	ERICH6-AS1	58			C9orf64	76					TOP3A	264	SLC25A45	27
ADAMTS9-AS1	78	SNORD12C	33	TDRKH-AS1	58			LOXL1	75					BLOC1S5	264	TLX1NB	27
MIR3136	78	LRIG2-DT	33	RGS12	58			UBE2Q2P1	75					CSKMT	264	NOVA2	27
PROS1	78	TOM1	33	ARMC1	58			ESRP2	75					PTK2	264	38777	27
CLDND1	78	MIR4527	33	NSFL1C	58			PDE4D	75					NEK4	264	HTR3B	27
ZPLD1	78	LOC101927847	33	ATP5MG	58			PLEKHB1	75					WDR35	264	HPF1	27
CHCHD6	78	DCAF5	33	AKAP7	58			SMIM12	75					CLYBL-AS2	264	HYOU1	27
RNU6-2	78	MEAF6	33	RPS8	58			ROBO2	75					ADAMTS20	264	TPTE2P5	27
BDH1	78	LMO4	33	DNAH9	58			TIPARP	75					LARS2	264	VSIG10L	27
DNM3OS	78	OGG1	33	LINC02513	58			LINC01781	75					LMNTD1	264	INAFM1	27
STIM2-AS1	78	ANKRD10	33	ZNF429	58			MGC34796	75					ADM	264	SPDL1	27
LOC101927237	78	MFGE8	33	C8orf88	58			HCG25	75					LINC01962	264	TPI1	27
RASSF6	78	RPS16	33	ZNF641	58			DDIT3	75					RXYLT1	264	AURKAIP1	27
PRKG2	78	SELENOF	33	LACTB2	58			SRBD1	75					PPP1R7	264	ANKRD17	27
SYNPO2	78	ZNF219	33	TM2D3	58			LINC02351	75					GLOD5	264	PLEKHG3	27
MIR3139	78	AHNAK	33	CEBPZOS	58			NACA4P	75					MAGI3	264	LINC01711	27
TMEM131L	78	BCL9	33	IFI44	58			CSAD	75					TENT4B	264	HDAC6	27
MIR6082	78	KCTD3	33	PRPF40A	58			HSPBAP1	75					PTGR2	264	NPM1	27
LINC02508	78	ANO7	33	PSMG2	58			TRAF3	75					SLC25A35	264	RPS14	27
LINC02220	78	SNORA116	33	ITPA	58			TSPOAP1	75					RSBN1	264	GPR22	27
SNORD170	78	ALKBH7	33	HIST1H2BE	58			SLC12A9-AS1	75					ATP6V0E2-AS1	264	DISP2	27
LINC02064	78	AMD1	33	ESRP2	58			FOCAD-AS1	75					C4orf3	264	RANBP3	27
KIF2A	78	ALPK2	33	ST8SIA2	58			DSCAM-IT1	75					TTLL12	264	CNOT2	27
BHMT	78	YJEFN3	33	DMPK	58			NR1H2	75					PIKFYVE	264	PYCR1	27
CAST	78	C8orf37	33	GPCPD1	58			PTPRC	75					MICOS13	264	BDNF	27
LINC02113	78	ANO4	33	RNF4	58			LAP3	75					DNMT3A	264	EIF4EBP1	27
PUM1	78	CASD1	33	DDHD2	58			CABP7	75					SYT17	264	NDUFAF7	27
LOC101927357	78	TMEM165	33	MIR3621	58			METTL25	75					NUDT15	264	KCNC4	27
SOWAHA	78	ZNF791	33	KANK3	58			FBXL14	74					ZBED9	264	SLC35C2	27
FGF1	78	CSNK1E	33	MIR5093	58			LINC01675	74					KLHDC8B	264	EEF1D	27
TINAGL1	78	CDK4	33	BANP	57			RPS10P7	74					TLNRD1	264	LINC00517	27
C5orf58	78	SCAT2	33	CACNA1H	57			MKKS	74					ARL6	264	KCNA5	27
MIR4634	78	FKBP10	33	MCCC2	57			HNRNPC	74					PIH1D1	264	ADGRL1	27
TSPAN17	78	RHCG	33	DPH7	57			LINC00535	74					ASXL2	264	TPD52	27
KIF6	78	SYT16	33	CCDC7	57			WDSUB1	74					TP53I11	264	SMAD9	27
LOC401261	78	GSKIP	33	TMSB10	57			ZBTB32	74					ZNF815P	264	SCAF11	27
MLIP	78	CDC14A	33	MTMR12	57			NEUROD1	74					CRPPA	264	PPP1R3E	27
TRAF3IP2-AS1	78	USP37	33	EOGT	57			SEPTIN7	74					WDR17	264	LOC102724511	27
LINC01625	78	MORN3	33	C2orf42	57			ZIC2	74					LUZP6	264	FAM72D	27
C6orf118	78	PPFIBP1	33	LINC01605	57			LOC101927139	74					MAP2K6	264	MIR3141	27
UNC93A	78	STIP1	33	CABIN1	57			SLC41A1	74					CITED4	264	CAPZA3	27
LOC154449	78	TRAPPC9	33	KIAA1586	57			TMEM161B	74					RINL	264	LINC00324	27
GNAI1	78	TADA3	33	PHF13	57			CLPTM1	74					UIMC1	264	HIST1H4B	27
LOC102723885	78	CPZ	33	DOP1A	57			SLC7A14	74					MIR4764	264	POU2F1	27
HSD11B1-AS1	78	PARP1	33	MIR17	57			MTF2	74					BDNF	264	C11orf65	27
KMT2E	78	CCDC90B	33	USP42	57			EIF5A2	74					PALM	264	C6orf226	27
CDHR3	78	CNBP	33	POLD3	57			RCCD1	74					AGL	264	CLNS1A	27
DOCK4-AS1	78	CALHM2	33	TYW1	57			NDRG1	74					XCL1	264	RAPGEF6	27
GPR37	78	RAD23B	33	PFDN1	57			ASPM	74					TRIM41	264	LOC100294145	27
MIR592	78	FOLR1	33	IGSF22	57			HMGB2	74					SNORD142	264	C8orf88	27
PAX4	78	MAPK12	33	KLHDC8B	57			CDH6	74					KIF24	264	EXT1	27
SND1	78	PYY	33	ZSWIM6	57			RAB8B	74					ZNF696	264	GOLPH3	27
KIAA1549	78	LOC105373656	33	VKORC1	57			GEN1	74					SYT16	264	NAGS	27
MIR548F4	78	CMPK1	33	C4orf3	57			ZBTB11	74					TP53RK	264	CENPP	27
NEIL2	78	GCNT1	33	TCTN1	57			NUDT9	74					STAG3L4	264	TMEM268	27
C8orf58	78	MSGN1	33	SNAI1	57			SELENOI	74					WDPCP	264	ZFP90	27
KCNU1	78	UBALD1	33	ZNF75A	57			MRPL27	74					SMIM21	264	RRAS2	27
LINC02155	78	ACVRL1	33	SIPA1L3	57			HEATR1	74					SDAD1	264	LINC00634	27
CPA6	78	LRP5	33	SCAF4	57			ZNF140	74					LHFPL2	264	NPPA-AS1	27
COL22A1	78	HYAL2	32	SARDH	57			MAP3K14-AS1	74					KMT5C	263	TYW1B	27
SLC1A1	78	LINC00658	32	LOC646903	57			MYT1L	74					MAP3K14-AS1	263	SEPTIN7-AS1	27
NOL6	78	PARVA	32	RNF14	57			GDF11	74					RAB3A	263	ENY2	27
CNTFR	78	DYNLL1	32	RABGEF1	57			PDZRN3	74					GFOD2	263	MORF4L1	27
GNA14	78	UBXN4	32	KIAA0100	57			GLCE	74					GLIS1	263	SNORD28B	27
IDNK	78	FAM83C	32	LRRC74B	57			BNIP3L	74					HDLBP	263	GRM7-AS1	27
MIRLET7A1	78	OSBPL1A	32	SCRG1	57			RNU5D-1	74					DNAJC27	263	FAM76B	27
MIR6081	78	KRBA2	32	SGF29	57			RUVBL1	74					LOC100130373	262	RRP7BP	27
PTCH1	78	PRKAG1	32	MACROD2-AS1	57			HS3ST1	74					PPA2	262	DUSP7	27
ZNF510	78	SEMA3E	32	FAM169B	57			FUT9	74					TRIP12	262	CD300E	27
SVEP1	78	CUL4A	32	PLD2	57			UQCC2	74					DHX37	262	CMTR1	27
SUSD1	78	LCA10	32	POLR3D	57			LMNTD1	74					ZDHHC16	262	LINC02676	27
GARNL3	78	MITF	32	RBL1	57			CNTROB	74					TMEM165	262	LINC02085	27
KYAT1	78	RASA2	32	PLEKHG1	57			MGP	74					OXSM	262	LINC02381	27
MIR4673	78	CLIP2	32	AKAP5	57			PHC1	74					CASC17	262	CD9	27
PNPLA4	78	PSD2-AS1	32	ERCC1	57			KMT2B	74					CTNNA3	262	AK3	27
RAB33A	78	TMOD3	32	RNF146	57			FGFR1OP	74					DAB1	262	TAF6L	27
ERO1B	78	ALG3	32	FOSL2	57			JTB	74					RNH1	262	TCF7	27
PFKP	78	CYP46A1	32	SERPINF1	57			AXIN2	74					HNRNPA1L2	262	JUP	27
LOC105376398	78	AP3M2	32	RASA3	57			TK1	74					APBB3	262	NIN	27
CITED4	78	UTP15	32	EIF4H	57			DGCR6L	74					CHRM5	262	OTULIN	27
DNMBP	78	POLE3	32	C2CD5	57			RCOR3	74					YARS	262	RIMS1	27
ITPRIP-AS1	78	NDUFA12	32	ABCA2	57			MTIF2	74					ARL4A	262	ZNF93	27
MGMT	78	SLC44A2	32	PHC3	57			SLC38A11	74					S100A2	262	LOC100128531	27
KCNQ1OT1	78	TBPL1	32	LAMB1	57			SKIL	74					NANOS2	262	LOC102724957	27
MIR4486	78	WAC	32	SCRIB	57			LRRC32	74					CEBPA-DT	262	DLST	27
ATG13	78	SOD2	32	STAU2	57			AHCTF1	74					GGH	262	STX18	27
PRG2	78	ADRB2	32	HGSNAT	57			CHD7	74					NFXL1	262	KTN1	27
LINC01537	78	LOC105370068	32	INTS6-AS1	57			ADRM1	74					TACC3	262	MIR6779	26
DAB1	78	DLX6	32	AGBL1	57			TPH2	74					SVIL	262	DLG1	26
RERGL	78	LOC107986845	32	TRMT10A	57			SAR1A	74					SOCS2	262	PLEKHO1	26
SUGT1	77	XPO1	32	WDR33	57			PER1	74					ECPAS	262	SOGA1	26
CLYBL-AS2	77	LOC105375304	32	MSMP	57			CXXC4-AS1	74					PRDX4	262	PCNA	26
SCG3	77	C4orf19	32	MIR1302-7	57			SOAT1	74					CEP120	262	DLAT	26
SLCO3A1	77	LOC102503427	32	ICK	57			ANO3	74					NUDC	262	HERC1	26
NME4	77	LINC00888	32	OTOS	57			PRUNE1	74					EXOG	262	RPS27L	26
LOC105371184	77	TMEM191A	32	MIR137HG	57			RNASEH1-AS1	74					EIF4H	262	LNP1	26
TTLL7	77	EIF4B	32	TMEM106B	57			BIN1	74					MTMR9	262	BFAR	26
ZNF48	77	VPS45	32	TMEM129	57			LINC01522	74					FEM1C	262	HSPA12B	26
ADGRG1	77	LIPT2	32	GTF3A	57			FNDC11	74					ELF4	261	TMPRSS5	26
SCRN2	77	APBB2	32	RABL3	57			ALG6	74					MIR8079	261	PHF2	26
LRRC45	77	KCTD12	32	GCLM	57			LOC100130950	74					MRPL15	261	GUSBP1	26
RAB31	77	ARHGAP26-IT1	32	LINC01767	57			FNDC9	74					KIF21A	261	LEP	26
MZF1	77	CASC8	32	NDST2	57			TPBGL	74					ZNF432	261	LOC101927811	26
RSBN1	77	LINC02147	32	LOC100288798	57			STKLD1	74					PSMA1	261	VPS13B	26
CRYBA2	77	PRRC2A	32	MARK3	57			VAMP4	74					TXNDC15	261	TMEM203	26
SYNGR1	77	LINC01647	32	DNAJA2	57			RAD1	74					CEBPZ	261	MAPK11	26
ATF4	77	LRIG2	32	SPOPL	57			RGS5	74					UCHL1	261	TMEM63B	26
LINC01704	77	ZNF750	32	ATP2A2	57			SH2D4A	74					MMACHC	261	CTDSPL2	26
MOCS2	77	MIR6082	32	TPD52	57			METTL6	74					ECHS1	261	LINC02101	26
GALNT10	77	SLC22A4	32	RUFY2	57			THAP7-AS1	74					NAXE	261	FMNL3	26
KIF4B	77	REPS1	32	FRA10AC1	57			SMC3	74					ZNF225	261	LINC01814	26
NUDCD2	77	CAMTA1-DT	32	C1QL4	57			TMEM97	74					LOC100506321	261	RHO	26
SMAP1	77	SEMA3C	32	COX6B1	57			DLGAP4	74					TFCP2L1	260	E2F1	26
LOC153910	77	BEND4	32	ATAD3A	57			MFGE8	74					MORC3	260	MIR137	26
RNF216-IT1	77	CBSL	32	WDR27	57			LOC101928728	74					ZCCHC8	260	PPIB	26
RNY5	77	DYNC1H1	32	STAM-AS1	57			PTK7	74					ZNF484	259	LINC02650	26
VASH2	77	USP13	32	TTC3	57			RCAN1	74					EIPR1	259	SNORD13	26
SLC2A6	77	SERP2	32	CLGN	57			TTBK2	74					FGF12	259	PYGB	26
NHSL2	77	GSTM3	32	ID2	57			RGS9	74					CCDC32	259	FBXL12	26
LINC01132	77	MIR4533	32	VCPKMT	57			HOMEZ	74					RIMS2	259	IQCE	26
HIVEP3	77	USH2A	32	ATP5MC3	57			DHRS7	74					UHRF1BP1	259	BET1	26
ETFBKMT	77	KIF6	32	LOC101928119	57			ARHGAP21	74					USP13	259	ADGRB3	26
NCKAP5L	76	OGFRL1	32	LOC100505658	57			LINC01570	74					AHNAK	259	SRSF4	26
METTL7A	76	FANCA	32	CSNK1G2	57			FAN1	74					LMBRD1	259	CHST3	26
TESPA1	76	LIG3	32	USP33	57			ZNF33A	74					MICAL3	259	FBXO36	26
SLC16A7	76	P3H3	32	CENPU	57			ANO10	74					CHKB	259	MDS2	26
CAND1	76	GSTM4	32	ASXL2	57			SGPL1	74					LINC01537	259	SKA2	26
UBIAD1	76	CCBE1	32	ZNHIT1	57			BZW2	74					CMTR1	259	DMXL2	26
IFNG	76	LINC01011	32	RNY3	57			GOLIM4	74					MTDH	259	DNAJC27	26
DUSP6	76	RAB27B	32	AHCYL2	57			TOR2A	74					AFMID	259	TBC1D2	26
CRADD	76	IQCJ-SCHIP1	32	AKR1A1	57			SEC61A2	74					NME7	259	AP2A1	26
RNF17	76	HM13-AS1	32	LOC102723885	57			SPTY2D1	74					CRTC2	259	LINC02055	26
KBTBD7	76	SNX4	32	HMOX1	57			RAD54B	73					ZBTB7A	259	PRXL2A	26
INTS6	76	HFM1	32	KIAA1217	57			CIAPIN1	73					LINC02268	259	LINC02125	26
FARP1	76	LGR5	32	CPNE1	57			NR3C2	73					GNG8	259	ZNF384	26
LOC101926933	76	MCRIP1	32	ZNF33A	57			LINC01962	73					LINC01124	259	RFX2	26
LINC02310	76	CASC9	32	NCOA3	57			PBRM1	73					UNKL	259	SLC19A2	26
PSMA3	76	ZFP36L2	32	NFKB2	57			EIF3E	73					RIC8B	259	MIR4803	26
SYT16	76	ZNF826P	32	HMGN3-AS1	57			ZNF616	73					SNORA48	259	MIR4301	26
DCAF5	76	NINL	32	LRRC14	57			ELMSAN1	73					FAF1	259	AP1G1	26
LOC105370829	76	SEH1L	32	LIN28B-AS1	57			BOD1	73					PARPBP	259	WASL	26
ZNF592	76	PCARE	32	MAP4K3-DT	57			FPGS	73					NCALD	259	ST7-OT4	26
LOC105370954	76	RBM19	32	SRC	57			LINC02349	73					NUP42	259	TDRKH	26
LINC00923	76	SRD5A1	32	NCOA5	57			KCNIP1	73					ECI1	259	LINC01913	26
RPL3L	76	MIR4662A	32	PKM	57			PPP1R16A	73					MEIS2	259	LRTM2	26
LINC01570	76	LOC103344931	32	ZNF235	57			MAP3K13	73					FANCA	259	TRAPPC10	26
MAZ	76	WNT6	32	SSB	57			BNC2-AS1	73					SLC35E4	259	EIF3IP1	26
ZNF771	76	ZNF667-AS1	32	H2AFY2	57			TTLL4	73					MIR1268A	259	PRELID3B	26
NFATC3	76	ST18	32	LINC00939	57			LINC00972	73					JMY	259	LINC02246	26
MIR6775	76	ITPRIPL2	32	KANTR	57			MIR2277	73					YEATS2	259	DPYSL3	26
CAMKK1	76	ATRN	32	ZNF14	57			PRMT8	73					LOC101929058	259	PAK2	26
NDEL1	76	C15orf41	32	CTIF	57			CACNA2D3	73					SMIM10	259	MAN1B1-DT	26
DNAH9	76	FOXO6	32	RBM25	57			EML1	73					EYA1	259	KLHL42	26
PIPOX	76	RMI1	32	ABHD14A	57			FNIP2	73					SEC16A	259	TNFRSF19	26
ASIC2	76	TMBIM1	32	GRID2IP	57			LINC00638	73					ZNF41	259	LINC01819	26
SYNRG	76	PRDM1	32	MAPKAPK3	57			ETV3	73					EGFLAM	259	ARHGDIG	26
SPOP	76	PLEKHA5	32	PIK3C2G	57			NDRG4	73					RECQL4	259	OGDH	26
SNORA66	76	TSHR	32	STARD4-AS1	57			SNORA72	73					APBA1	259	IGSF6	26
KCNH6	76	C8orf58	32	CNIH2	57			RASSF3	73					MDM2	259	NUP205	26
LINC01482	76	PCDH10	32	ATL2	57			C8orf86	73					SNHG12	259	LRRTM1	26
LOC101927168	76	FRMD6	32	LOC105374952	57			LRRC14	73					ZNF786	259	PCF11	26
LDLRAD4	76	SYNPO2L	32	SGSM1	57			ARID1B	73					RFLNA	259	CLDN20	26
DPYD	76	LINC01271	32	XPA	57			SORBS3	73					TMEM17	259	DPP9-AS1	26
LINC00909	76	GNB1L	32	NACA	57			SPTLC1	73					IDUA	259	WSPAR	26
ZNF516	76	JAK1	32	MIR603	57			UTP23	73					HES4	259	AARD	26
STAP2	76	LINC00582	32	CTR9	57			LOC101928135	73					ERBIN	259	LINC01265	26
TINCR	76	MIR3977	32	ORC1	57			ZNF75D	73					ISY1-RAB43	259	NOC2L	26
FBXL12	76	PAFAH1B1	32	B4GALT5	57			LINC01347	73					HAND1	259	DENND11	26
NR2F6	76	MELK	32	GMCL1	57			RPS23	73					MALT1	259	TRAF1	26
MEGF8	76	MTHFD2	32	VPS18	57			TDRP	73					TIMM29	259	ENDOD1	26
LINC01250	76	MIR4714	32	CDH2	57			MSH2	73					BASP1-AS1	259	CDK8	26
MIR7158	76	SPRYD7	32	ZNF252P-AS1	57			LOC283335	72					LINC02513	259	EPB41L1	26
RTKN	76	ST3GAL4	32	LINC02230	57			LOC100128770	72					DNAJB5	259	FAM120AOS	26
BIN1	76	HIRA	32	LINC01800	57			RAB2B	72					LINC01232	258	MESP1	26
TMEM163	76	DLG5-AS1	32	RNU5D-1	57			SLITRK6	72					HNRNPLL	258	SRRM3	26
LOC100144595	76	SLC25A47	32	ICA1L	57			MAGI2	72					RPSA	258	ING5	26
AP4B1-AS1	76	EIF3H	32	CDC42BPB	57			PAK5	72					SAMD14	258	ATXN8OS	26
CARF	76	AIMP1	32	LCP1	57			GLIPR1L2	72					ITSN1	258	NDUFAF5	26
NRSN2	76	RANBP9	32	BOLA3	57			LINC00351	72					RSRC1	258	LINC02728	26
ASXL1	76	GABBR1	32	C18orf54	57			ORC1	72					PLXNA4	257	LOC101927630	26
CEP250	76	TOB2	32	ARHGAP19	57			RNFT2	72					ELOVL4	257	CTDSP1	26
LINC00898	76	PRR36	32	ZCCHC2	57			SIX1	72					SAMD1	257	RTF1	26
UBE2E2-AS1	76	SARDH	32	TMX1	57			ZBTB6	72					ZNF804A	257	PTF1A	26
GNAI2	76	LINC01987	32	CAMTA1-DT	57			BRD4	72					SLC26A4-AS1	257	SLC44A2	26
BOC	76	FGF10-AS1	32	LEUTX	57			PQBP1	72					PIWIL1	257	UNC13D	26
GAP43	76	TOP2A	32	WDR45B	57			ZNF56	72					HAP1	257	TBL1XR1	26
LOC101926968	76	ZYG11B	32	ICAM2	57			PRIMA1	72					IFT57	257	PNKY	26
MIR6827	76	PALM2-AKAP2	32	ADAMTS9-AS2	57			PTBP2	72					MIR3170	257	SLC25A32	26
NAALADL2	76	WARS2	32	NKIRAS1	57			LGALS9	72					BIVM	257	APOB	26
LINC01994	76	SUCO	32	SNAPC3	57			SLC25A13	72					ATP2B3	257	RDX	26
BCL6	76	MAD1L1	32	KCNH8	57			DNPEP	72					ZNF608	257	SSTR1	26
TPRG1-AS2	76	CERS6	32	LOC101928988	57			LINC01249	72					SYT1	257	CISD2	26
GABRA2	76	LOC102723883	32	MTMR2	57			LOC105370586	72					ABCA5	257	LOC100129138	26
PAPSS1	76	CCDC47	32	HSPA5	57			NDUFB1	72					CAPN7	257	SLC35A3	26
RAPGEF2	76	USP20	32	DIS3L2	57			TMEM181	72					APOO	257	TOGARAM1	26
DCP2	76	KHDC4	32	SSTR5	57			LOC105371031	72					ADAMTS14	257	HGSNAT	26
RNF14	76	STMND1	32	GSDMA	57			LOC105378979	72					HOXD9	257	PRSS55	26
KCTD16	76	CDKL3	32	MFSD4A-AS1	57			GRIN3A	72					EXOC5	257	DLGAP4	26
PPARGC1B	76	MAGI2-AS3	32	GALNT14	57			CIR1	72					HPN	257	VPS37A	25
CLINT1	76	HDAC1	32	LTO1	57			TTC29	72					PCAT29	257	WFIKKN1	25
NOL7	76	LOC101927450	32	C2	57			CCDC18-AS1	72					CHST8	257	LINC00351	25
BTN3A2	76	RBM24	32	SPACA6	57			PRKAB1	72					PI4KB	256	AKAP9	25
TBC1D22B	76	AGPAT5	32	RSPH14	57			GUCY1B2	72					KLHL12	256	MIR7706	25
GNMT	76	RWDD1	32	GCDH	57			BAG6	72					TSSC4	256	PHGDH	25
LOC105375075	76	LOC101926933	32	KLF7	57			PCSK6	72					REV1	256	ITPKB-IT1	25
FAM135A	76	LINC02077	32	KCNB2	57			PDE2A	72					POLR3B	256	TMCO3	25
LINC02542	76	BANF1	32	ZNF197	57			LOC100506688	72					MIR4479	256	PSMC2	25
SCML4	76	ZPLD1	32	SEC61A2	57			DCST1-AS1	72					OGDH	256	ENO2	25
FYN	76	LINC00235	32	PLOD2	57			PIK3R3	72					RGS7	256	RSRC2	25
TUBE1	76	SYT2	31	HPS4	57			MORC3	72					SLC10A7	255	MFSD5	25
RSPO3	76	GLDC	31	TMEM184B	57			LINC02012	72					RCN1	255	CERS5	25
EPB41L2	76	NXPH1	31	PTEN	57			OPRM1	72					KCNQ5-AS1	255	MIR4469	25
LINC00242	76	MRPL33	31	HIST1H4L	57			ERC1	72					HECW2	255	LDHB	25
AVL9	76	SRGAP3-AS3	31	RAB14	57			NEO1	72					FAHD2A	255	LOC101929457	25
NDUFB2-AS1	76	RNU2-1	31	EBAG9	57			TMEM246	72					STT3A-AS1	255	CCP110	25
NDUFB9	76	SAMD10	31	LINC00888	57			RNF38	72					TLE1	255	TCEA1	25
RCL1	76	CEP128	31	BTN2A1	57			BBOF1	72					MYT1L-AS1	255	PTPN1	25
CCDC171	76	ARPC5L	31	LOC102723729	57			LRRC20	72					UPF2	255	TSHR	25
C9orf24	76	GDF5	31	CTBP2	57			INTS4P1	72					HIST2H3D	255	MEGF9	25
LOC392364	76	CLIP3	31	SAP30	57			SCCPDH	72					LINC00460	255	MRRF	25
MIR7150	76	B3GAT3	31	CYBRD1	57			AK4	72					KAZN-AS1	255	SLC6A9	25
CCDC3	76	USP31	31	SRRM4	57			PPT1	72					MIR3188	255	YWHAB	25
SEPHS1	76	NFYA	31	VEGFA	57			C1orf94	72					FLNA	255	MIR205	25
ZMYND12	76	ARL5A	31	SPNS1	57			LOX	72					PFN3	254	TRIM69	25
TET1	76	ISL2	31	RPL6	57			TTC39B	72					KLHL24	254	NDUFAF6	25
KIF20B	76	SLC44A3-AS1	31	FAM173A	57			CAPN7	72					PSMC3IP	254	SELENBP1	25
ZNF518A	76	LOC652276	31	ZNF451	57			ANKIB1	72					DHTKD1	254	ST3GAL5	24
TRABD2B	76	RNU6-8	31	UMAD1	57			COPS5	72					ENPP2	254	EFR3B	24
EMX2OS	76	RAB5A	31	NKILA	57			POU5F1P4	72					NFIC	254	PRR13	24
PPFIBP2	76	ZNF273	31	TNPO1	57			EGFLAM	72					TMEM132A	254	OXCT1	24
CAND1.11	76	36951	31	LOC441242	57			ID2-AS1	72					ZFAND2B	254	RGL2	24
LRRC42	76	BRPF1	31	IRF9	57			MRPS22	72					KLHL35	254	ADSL	24
SPTBN2	76	ARHGEF3	31	SNORA92	57			LCAL1	72					BCDIN3D-AS1	254	LINC02143	24
LOC100132078	76	ZNF829	31	SLC35B4	57			PSMC2	72					MRPL10	254	U2AF2	24
CADM1	76	SHANK1	31	ANKRD37	57			PIGF	72					COX6A1	254	KIFC2	24
BORCS5	76	KIAA2012-AS1	31	ELOVL1	57			CENPC	72					TTC8	254	TMEM164	24
CREBL2	76	SNRPB2	31	BAALC-AS2	57			APP	72					EPHX1	254	CDC42SE2	24
CCDC91	76	SMARCA2	31	COBLL1	57			CDC42EP3	71					SBF2-AS1	254	RMI1	24
FOXN3-AS2	75	TMPRSS13	31	RRS1	57			LINC01363	71					STX5	254	ASCC1	24
CLN6	75	REEP3	31	ZCCHC8	57			PXDNL	71					ITGA1	254	TMUB1	24
SH2B1	75	SHISAL1	31	PALM	57			PCP4L1	71					TRIM24	254	FAM76A	24
LINC02091	75	LYSMD2	31	UBB	57			SFR1	71					KCNC4	254	SFMBT2	24
SMTNL2	75	PCGF5	31	SLC8A2	57			CFAP126	71					IQCH	254	RPL13AP17	24
TGFBR3	75	SLC1A5	31	TIAL1	57			TAFA5	71					RASA1	254	EPHA8	24
ARSG	75	FBXL3	31	CIAO1	57			DUSP3	71					MEGF9	254	PELI3	24
LINC00673	75	LINC01465	31	EXOSC8	57			GATAD2B	71					ENTPD6	254	SNX25	24
TLE2	75	LINC01052	31	PNPLA8	57			C1orf143	71					LINC01913	254	SEC31A	24
ELL	75	RGL2	31	SLC25A36	57			CHAT	71					LARP7	254	ZXDC	24
MIR4750	75	LINC02317	31	GINS3	57			ADPGK	71					CALCOCO1	254	IQUB	24
UBE2S	75	ACTB	31	PKMYT1	57			MAPK8IP1P2	71					ZC3H6	254	DLG5	24
TMEM247	75	GMIP	31	ERMARD	57			ARFGAP2	70					EIF3J	254	CRISPLD2	24
KCND3-IT1	75	GSS	31	TSPAN18	57			YTHDC2	70					GCDH	254	FASTKD2	24
SLC16A1-AS1	75	LINC02008	31	ISL2	57			PIGQ	70					FNDC11	254	SGCA	24
ABHD12	75	RNF19A	31	LINC00992	57			MAN2A2	70					RABL6	254	TSHZ1	24
RALY	75	AZIN2	31	NORAD	57			ZNF442	70					LINC01303	254	CUL4A	24
PBX1	75	LOC284009	31	NAA25	57			RALGDS	70					TAF9	254	BCL2	24
MIR3658	75	TMEM68	31	FAM126A	57			CHD3	70					RAD50	254	CCNT1	24
NMNAT2	75	ZNF687	31	MIR657	57			WDYHV1	70					FAM86DP	254	RPL29	24
LOC100422781	75	WBP4	31	ALDH7A1	57			DHCR24	70					POLR2H	254	ANKRD53	24
RPS10P7	75	PEG3	31	PTPRA	57			UTP25	70					CHDH	254	KHDC1	24
KLF10	75	RSPH4A	31	ACTN1	57			RBM45	70					ROBO2	254	MDM2	24
LOC100128494	75	PRDM14	31	ODF2L	57			TTLL12	70					LYRM7	254	NDUFAF8	24
INTS4	75	RNU1-2	31	GDF11	57			APBB1	70					LINC01134	253	FADS2	24
CCDC89	75	NRDE2	31	RIMS3	57			PRKCE	70					B4GALNT1	253	LINC01708	24
FBXL14	75	NAA25	31	RPP30	57			UTP20	70					PKN3	253	HMGCR	24
PFKM	74	CSF3R	31	LINC02016	57			CERT1	70					PI4K2B	253	KRT42P	24
FMNL3	74	LINC01389	31	RPS10P7	57			DLC1	70					PTP4A2	253	LIN52	24
PCBP2	74	TM2D2	31	TSC22D4	57			PCSK5	70					MIR130A	253	LINC00398	24
HOXC4	74	ZSCAN12P1	31	ZBTB46	57			LMBRD2	70					ZYG11B	253	POLD2	24
PAN2	74	TFDP1	31	MRPL32	57			IDNK	70					DGKH	253	HMMR	24
RPH3A	74	SYT14	31	OSCP1	57			IDH2	70					VCP	253	GPSM2	24
KDM2B	74	LOC283387	31	SNTB2	57			TTI1	70					ANKRD50	253	ATP2B1	24
PSMD9	74	RSRC1	31	PRKDC	57			LRGUK	70					LRTM2	253	GABBR1	24
SERTM1	74	IQCD	31	GNAQ	57			SNX14	70					PPCS	253	FIBP	24
MIR5006	74	TCF20	31	CNOT6	57			PTRH2	70					PTPRS	253	KIFC3	24
ST13P4	74	MANBAL	31	TMEM44	57			USB1	70					SH3PXD2A-AS1	253	ABHD8	24
DEPDC1-AS1	74	ARL6	31	YLPM1	57			TRIM11	70					SERTAD1	253	PTDSS2	24
ING1	74	AKNAD1	31	SAPCD2	57			B4GALT1	70					LPIN2	253	KIAA0930	24
OXA1L	74	LINC00363	31	RAB7A	57			LOC101929237	70					MIR129-1	253	NR4A2	24
SNORA11B	74	ASS1	31	CDC20	57			SCOC	70					MIR2277	253	RAG2	24
MEG9	74	LINC01036	31	CT75	57			CBLN1	70					SRC	252	TXNIP	24
OCA2	74	NR3C2	31	MEIS1	57			HRC	70					SHB	252	NUDT6	24
NEXN-AS1	74	SH3BP1	31	OIP5-AS1	57			MIDN	70					CC2D2A	252	ATN1	24
THSD4-AS2	74	GPX4	31	APH1A	57			SLC39A8	70					TPBGL	252	MIR8066	24
BBS4	74	RHOB	31	PRICKLE3	57			LINC02268	70					BRIP1	252	FGF1	24
USP31	74	NT5DC2	31	MPHOSPH10	57			RABL3	70					CYP2J2	252	RBM5	24
RRN3P2	74	LINC00938	31	CHRM1	57			DUSP7	70					TMEM168	252	NPDC1	24
MYLPF	74	AMZ2	31	TSPAN12	57			TDRD3	70					LRMDA	252	MIR4479	24
ELP5	74	FAM102B	31	VDAC3	57			PPFIA4	70					TTLL7	252	LOC101928120	24
ZNF644	74	WDR33	31	CPSF2	57			PARVA	70					LOC102723672	252	SOX12	24
NME1	74	FGF19	31	SRP72	57			MIR3162	70					RIMS3	252	KDELR1	24
NME2	74	NRSN2-AS1	31	EIF2B3	57			HES1	70					TMC5	252	TET3	24
SEPTIN4	74	KMT2C	31	RCOR1	57			TYW1B	70					LINC00682	252	PLEKHA2	24
MIR633	74	LINC02494	31	MIR378H	57			EIF2AK1	70					ST13	252	LRRC74B	24
MRPL58	74	LINC00332	31	POU6F1	57			CAMK2N2	70					D2HGDH	252	TRIM14	24
JMJD6	74	RPL23	31	EFCAB11	57			ASAP2	70					CSPP1	252	CHCHD4	24
MGAT5B	74	NORAD	31	UBR7	57			LOC101929058	70					CHN1	252	ZNF827	24
TNRC6C	74	PAGR1	31	NCKIPSD	57			FEM1C	70					RAD18	252	ERF	24
MAFG-DT	74	KLHDC8B	31	PITRM1	57			RPL10A	70					ZNF527	251	WASF1	24
SLC44A3	74	SLTM	31	PPP2R5E	57			SLC2A10	70					C11orf24	251	MRPL10	24
TLCD4-RWDD3	74	MFSD8	31	KREMEN1	57			AHCY	70					ZNF480	251	MIR6090	24
PPP4R1	74	LINC02627	31	AGO1	57			SCD	70					EML1	251	MIR3619	24
MAPRE2	74	LOC101929269	31	SLK	57			SLC44A1	70					VAV2	251	DIAPH1	24
MIR3591	74	MAP4K5	31	C5orf64-AS1	57			PEX26	70					BSG	251	SERTAD4-AS1	24
ALKBH7	74	VARS2	31	UBE2Q2P1	57			LOC101928618	70					RBM43	251	TP53BP1	24
DAND5	74	PYGO1	31	ZMYM4	56			RBFA	70					CHMP4B	251	CAPZA2	24
SHKBP1	74	GART	31	USP7	56			SLC8A1	70					IPO4	251	TALAM1	24
ZNF428	74	SNORA117	31	ERGIC2	56			GSTA4	70					CLEC16A	251	ZNF768	24
PPP1R13L	74	SYNE3	31	GRM2	56			CUEDC2	70					EEF1E1	251	SEC22C	24
CLEC11A	74	EBAG9	31	MGC34796	56			HSP90AA1	70					MCCC2	251	MGMT	24
CNOT3	74	LOC728752	31	CNTN1	56			FAM20B	70					UHRF1BP1L	251	TNFRSF1A	24
MEIS1-AS3	74	WDPCP	31	PLPBP	56			LMBR1	70					KCNG1	251	DPP9	24
POLR1A	74	GRAMD1A	31	CEP350	56			ARHGAP28	70					HAUS6	251	LINC02743	24
SOWAHC	74	LOC101927881	31	MIR5190	56			SEMA6D	70					LOC100287837	251	MIR8054	24
RBM15-AS1	74	ABCA7	31	FAM43A	56			FADS2	70					RPL22	251	ZNF532	24
LOC101928718	74	KLF7	31	NECAB3	56			ZNRF2	70					RP1L1	251	RIPPLY2	24
ERMN	74	LOC101928837	31	NPHP3-ACAD11	56			TSN	70					KIAA2026	251	ASIC3	24
SLC25A12	74	MIR205	31	YEATS4	56			FUT8-AS1	70					TMEM235	251	C8orf87	24
HMGN2	74	HS6ST2	31	HHLA2	56			CUX2	70					HBS1L	251	R3HDM2	24
FZD7	74	DNMT3B	31	WNT10A	56			FNBP1L	70					LDC1P	251	ASAH2B	24
PLEKHM3	74	FAM161A	31	NDUFA13	56			GTF2H5	70					GOLM1	251	PDXDC1	24
TRMT6	74	MEMO1	31	IMPDH1	56			CDC25A	70					GLI1	251	CYP19A1	24
LYSMD1	74	DLG2	31	PSMB10	56			KLC2	70					LOC729558	251	ELF1	24
PXMP4	74	MTUS2-AS1	31	CERS2	56			QPRT	70					ZNF56	251	IER5L	24
VAPB	74	MRPL51	31	NCRNA00250	56			ZSWIM4	70					VANGL2	251	RBM12	24
PPDPF	74	LRRC28	31	MED16	56			FAM189B	70					CRIP2	251	HCG14	24
CLK2	74	ERCC2	31	ZNF134	56			TP53I11	70					GHRHR	251	LRRC8B	24
CENPM	74	PIAS2	31	C2orf74	56			ZNF423	70					LOC101929427	251	CFAP126	24
GTSE1	74	APC2	31	ISLR	56			MIR9-3HG	70					HASPIN	251	ZNF562	24
ISG20L2	74	RPS6KA5	31	ATXN3	56			TMEM177	70					RRS1	251	ZFP41	24
CLASP2	74	LINGO1	31	VANGL2	56			TMC5	70					TMEM160	251	LOC644135	24
APEH	74	KC6	31	SYNGR1	56			GLS	70					SHPRH	251	MIR129-1	24
SEMA3B-AS1	74	SEC23A	31	PRKACB	56			ATM	70					LOC105372028	251	UMAD1	24
ABHD6	74	LINC02541	31	HIST1H1D	56			ZNF770	70					C20orf144	251	HOGA1	24
SLC25A26	74	ASPHD1	31	IGF2BP3	56			RBM34	70					DZIP3	251	STX2	24
EYA3	74	SCEL	31	VASH1	56			LOC101927839	70					SOX5	251	SEMA6A	24
GABRR3	74	TMEM132C	31	NOLC1	56			MRPL46	70					F2R	251	KHDRBS1	24
NEPRO	74	CXorf40A	31	CCDC113	56			SPATA18	70					CNIH1	251	ARHGAP21	24
LINC00901	74	LINC01913	31	ACER3	56			TGOLN2	70					MOB4	251	GRXCR1	24
RUVBL1	74	SST	31	NT5C2	56			LINC00989	70					RTBDN	251	AGTPBP1	24
RPN1	74	TPGS2	31	CAMK2N2	56			ZNF675	70					TMEM161A	251	PRDM8	24
LINC02021	74	SIRLNT	31	SND1	55			PIH1D1	70					LAPTM4A	251	LIPA	24
ARMC8	74	ICE2	31	DDR2	55			LOC100507516	70					LMNB2	251	PYCR2	24
LOC100129917	74	KLF6	31	KCTD1	55			MNAT1	70					ARHGAP27	251	LINC00672	24
LINC01085	74	KIF24	31	DNAI1	55			IFI44	70					H1F0	250	CNTN4	24
LOC101927179	74	MIR3164	31	ARHGAP33	55			ARMC1	70					ZNF219	250	RABGAP1L-DT	24
REST	74	TEX9	31	RPS21	55			GGCT	70					CRB1	250	GPD1	24
NUDT9	74	TM4SF4	31	NANP	55			LINC01364	70					CRY2	250	RAVER1	24
LINC01686	74	GLIS3-AS1	31	PARP3	55			DPY19L3	70					CHST10	250	PRMT5	24
MIR6131	74	TMEM168	31	RABGAP1	55			ZNF814	70					TCF15	250	POU3F1	24
LINC02160	74	ACTRT1	31	ZSCAN18	55			LOC101928119	70					TELO2	250	CLASP2	24
POC5	74	CKS2	31	CDC42SE1	55			JMY	70					COMMD10	250	RPL39L	24
LYSMD3	74	RBM25	31	SLC2A11	55			SCLY	70					CCT8	250	CPB1	24
SAR1B	74	SACS	31	ANKDD1A	55			SNAPC2	70					FKBP14	250	CDH2	24
ARSI	74	GTDC1	31	C7orf26	55			ANAPC11	70					TARS2	250	PER1	24
IL12B	74	LOC100287837	31	SERBP1	55			CLEC11A	70					CACNA1C-IT3	250	SLC22A4	24
FGFR4	74	MIG7	31	RHCG	55			NRG3-AS1	70					RHBDL3	250	KCNQ5-IT1	24
PDLIM7	74	PDS5A	31	PPFIA4	55			RIC8B	70					DECR2	250	HIST1H4H	24
RN7SK	74	EEA1	31	FEM1C	55			PGK1	70					CCDC138	250	LINC02687	24
RRAGD	74	KCNIP2	31	BANF1	55			LRRC8C	70					RAP1GDS1	250	SHD	24
NCOA7	74	SH3D19	31	GBE1	55			RPL10L	70					AKIP1	250	WSB2	24
EYA4	74	ZBTB2	31	ZNF808	55			36951	70					ABCA7	250	LOC107984399	24
DYNLT1	74	ALPK1	31	CSRNP1	55			C11orf24	70					FICD	250	GRK5	24
CT66	74	DNAJB9	31	PLXNA2	55			VPS53	70					DNAJC9	250	FAM98A	24
GTF2IRD1	74	POU3F1	31	ATP6V0A1	55			FOXN4	70					MTF2	250	DIPK1A	24
PTPN12	74	MIR99AHG	31	LYPLAL1-AS1	55			MIR4780	70					ATP4A	250	RAD23B	24
TSC22D4	74	REX1BD	31	LMBR1L	55			PNISR	70					PRPF8	250	KCNN3	24
AHCYL2	74	CHST3	31	DDN	55			LOC400940	70					CA5BP1	250	DDI2	24
MKLN1	74	LINC02261	31	FCHO2	55			HEY1	70					LINC02062	250	MIR3191	24
AKR1B1	74	PDCD4	31	UBE2Q2	55			ESCO1	70					BAZ2A	250	GRSF1	24
LOC101929464	74	ZNF34	31	TCF20	55			JAK2	70					SSRP1	250	SNORA3B	24
XRCC2	74	SNORA78	31	MTR	55			MESD	70					SMG6	250	PSD	24
TDRP	74	CAMK2D	31	LOC729683	55			HK2	70					MFSD2A	250	TMCC1-AS1	24
PBK	74	TTC39B	31	LETMD1	55			SLC43A2	70					NRF1	250	MIR26A1	24
CLTA	74	LINC00856	31	BSG	55			ZNF682	70					PCAT14	250	RSPH9	24
ROR2	74	ISLR	31	UBE3B	55			CCDC134	70					ELMO2	250	SNHG21	24
TTLL11	74	MMP15	31	BAIAP2	55			ARMC2	70					NHLH2	250	SIK3	24
GAPVD1	74	LINC01910	31	LOXL1-AS1	55			AKT3	70					EPN2	250	MIR1538	24
FCN2	74	NAALADL2-AS1	31	TNNI1	55			PTGES3	70					ZCCHC3	250	MIR149	24
LINC02809	74	ANKHD1	31	RPS16	55			CCDC85C	70					ALG11	250	DOT1L	24
FAM89A	74	PMVK	31	TRAPPC13	55			ARHGAP26	70					C16orf86	250	MRPS21	24
LOC149373	74	LINC02125	31	TIMMDC1	55			TFAMP1	70					GAS2L3	250	ALDH2	24
LINC01745	74	LOC101928796	31	USP13	55			BUB3	70					CSK	250	MIR4692	24
UTP11	74	MIR1976	31	ZNF131	55			WRAP53	70					TRIQK	250	RAB27B	24
SCMH1	74	ADAMTS15	31	TARS2	55			ATF6B	70					LINC00881	250	LETM1	24
CUL2	74	EMILIN3	31	NCAPH	55			ATG10	70					LINC01431	250	DAOA	24
DRGX	74	COL6A6	31	RHOT2	55			LINC01812	70					TUBB3	250	NAAA	24
RUFY2	74	FAT1	31	SMG8	55			UQCRB	70					ALDH9A1	250	LOC100289230	24
PRDX3	74	ACBD3-AS1	31	MCUR1	55			MFHAS1	70					CEP78	250	RUFY2	24
BEND5	74	CRYZL1	31	RINT1	55			PNRC1	70					UGCG	250	TPCN2	24
TACC2	74	CKAP4	31	TRAPPC3	55			CABIN1	70					EMP3	249	MRPS9	24
GPR26	74	MIR8054	31	CDNF	55			PCNA	70					ELP1	249	SH3RF1	24
DPYSL4	74	LRRC32	31	SNX1	55			ZNF771	70					RHBG	249	RAB22A	24
AMPD3	74	RUBCN	31	MIR4677	55			SLC35D1	70					ZNF473	249	TNFSF9	24
LOC100126784	74	HIST1H4B	31	DTWD2	55			SAP30	70					LRRN2	249	DCUN1D2	24
ALKBH3-AS1	74	VCL	30	BBS2	55			CCDC174	70					DAB1-AS1	249	SYNE1-AS1	24
SF1	74	MFAP3L	30	ZNF606	55			BDP1	70					HS3ST2	249	ZBTB7C	24
CNIH2	74	RD3	30	SNORA72	55			SLC39A10	70					NEIL2	249	SORD	24
RDX	74	MIR1199	30	RAD9A	55			WLS	70					LOC283710	249	EXOC6	24
LOC374443	74	PITRM1	30	MIR578	54			CEP350	70					RSRP1	249	LMCD1-AS1	24
RERG	74	PARD3	30	UBR1	54			NEK4	70					INF2	249	TUBGCP2	24
ANO6	73	LINC00868	30	MYEF2	54			TENM2	70					DHRS13	249	LOC101928725	24
SPATS2	73	GPR176	30	RALGDS	54			DDX39A	70					CDC26	249	PPP1R12C	24
MCRS1	73	CITED2	30	EIF4G1	54			FAM83D	70					SNAP25	249	MIR6867	24
CNOT2	73	RHOT1	30	KIAA1522	54			STYX	70					NAV1	249	SPATA6L	24
SYCP3	73	ZNF440	30	LINC02255	54			GDAP2	70					ROPN1L-AS1	249	HAS2	24
PMCH	73	FZD2	30	SENP2	54			KCTD1	69					LOC105374972	249	SH3GLB1	24
MIR7106	73	LINC01755	30	GLCE	54			CABP1	69					TXNDC11	249	NUDT8	24
PCOTH	73	LINC01537	30	CNOT9	54			TAF9	69					DYNLT1	249	UBE4A	24
USP12-AS1	73	ZER1	30	TNIP1	54			ZNF583	69					C6orf89	249	HK3	24
FOXO1	73	BMPR1B-DT	30	WDR24	54			LOC284930	69					SIPA1L3	249	COPZ1	24
ZC3H13	73	TNNI1	30	CANT1	54			LAS1L	69					MIR4694	249	LINC01445	24
KAZN-AS1	73	GAS1	30	UNC5A	54			MIAT	69					TNIP2	249	CEP57L1	24
PRR20D	73	LOC105377372	30	CCDC88A	54			PHGDH	69					ZNF678	249	AHI1	24
LINC00448	73	DHRS12	30	LINC00970	54			HELB	69					PAPOLB	249	MIR7854	24
LINC00355	73	SETD9	30	SH3GL1	54			DHX57	69					RPP38	249	NT5DC2	24
LINC00410	73	TMEM144	30	OTUD5	53			DCN	69					GTF3C5	249	SMIM1	24
GPC6-AS2	73	FZD6	30	BMPR1B	53			GLT8D2	69					INPPL1	249	LINC00299	24
OXGR1	73	MIR4305	30	SSTR2	53			TTLL3	69					XIAP	249	WDR61	24
ZIC2	73	POLD3	30	CAMKK1	53			FAM155B	69					TRIP4	249	FLRT3	24
ITGBL1	73	HIST1H1D	30	ZFP64	53			GET4	69					SERPINE2	249	LOC105373782	24
TNFSF13B	73	IFRD1	30	HMCES	53			MIR4472-2	69					LINC02205	249	RASAL2	24
RPPH1	73	SPTLC2	30	JARID2	53			KCNIP2	69					PELI3	249	LINC01930	24
LRR1	73	LPXN	30	PPFIBP1	53			ZDHHC13	69					LOC100505549	249	EPS15	24
PCNX4	73	HADHA	30	REV3L	53			MIR585	69					FOXN3	249	LOC101927066	24
SALRNA1	73	ADAMTS19-AS1	30	MIR130A	53			LINC01257	69					UGGT1	249	HNRNPD	24
PPP2R5E	73	LINC02650	30	SHD	53			PPTC7	69					RICTOR	249	HIST1H2BL	24
LINC02301	73	ZEB1	30	LMBRD1	53			CASTOR3	69					ASNSD1	249	DAG1	24
FLRT2	73	LINC01519	30	ASB9P1	53			ARNTL2	69					TIFAB	248	PDLIM5	24
GPR68	73	FAM133B	30	PPP1R18	53			TWIST1	69					GABRA5	248	DNAJC22	24
TRAF3	73	LOC102725191	30	STRADA	53			EDN2	69					PODXL2	247	SAMD4A	24
TEDC1	73	NOP58	30	ECPAS	53			UNC79	69					GET1	247	LINC00838	24
INO80	73	PARM1	30	BCL2L2	53			RNF19A	69					SEC11C	247	TNFSF18	24
CTXN2	73	DCTN3	30	RNFT1	53			TENT5A	69					DPP8	247	TMEM165	24
RNU5A-1	73	KCNQ1	30	CACNA1C-AS2	53			FIGN	69					AGAP2-AS1	247	UGDH	24
RNU6-8	73	TBX6	30	TRIM7	53			SLC39A13	69					LINC02478	247	ZNF664	24
RNU1-1	73	KCTD7	30	NR5A2	53			LOC101928617	69					PITHD1	247	DCK	24
THSD4	73	TMEM167B	30	RRM1	53			LINC00954	69					SDHA	247	LINC02221	24
REC114	73	SCRN2	30	PSMG4	53			ELF2	69					SLC18A3	247	NAGLU	24
WHAMM	73	OR10AD1	30	ARSG	53			SGMS1	69					LINC00899	247	USF3	24
LOC101927434	73	BCL7A	30	CCDC83	53			LOC100129484	69					NFASC	247	SSSCA1-AS1	24
EFL1P1	73	HDAC2	30	MIR6821	53			HIF1AN	69					RIC3	246	ADCK2	24
LOC102724452	73	ARHGEF12	30	QRSL1	53			WSB1	69					RGS1	246	HSD11B1-AS1	24
LOC105369201	73	RASSF3	30	SCAPER	53			PNMA8A	69					RALGAPA2	246	IRX6	24
TMC7	73	TLK1	30	ACAD9	53			C16orf91	69					ST7	246	PDZD2	24
ZNF768	73	HEBP2	30	HMGA1	53			CEBPB	69					CCNL1	246	CCDC112	24
COL24A1	73	LINC01815	30	RAB1A	53			ADD2	69					RAB26	246	CELF6	24
ITFG1	73	PSD3	30	PPM1E	53			ADNP2	69					RNASET2	246	ZNF697	24
PAX7	73	MAPRE2	30	LBR	53			KDM4C	69					LINC01623	246	XBP1	24
TSNAXIP1	73	PTAFR	30	TSPAN3	53			ZNF598	69					PRDM11	246	TBCA	24
LINC01568	73	STARD7	30	ITGA3	53			MIR4641	69					LOC101927815	246	HSPA6	24
LINC02182	73	AP4E1	30	LIN54	52			ADCY8	69					CXCR4	246	MTF1	24
FAM106A	73	RPL18A	30	GRID1	52			PLXNA3	69					DBH	246	MTO1	24
PROCA1	73	PRUNE2	30	L3MBTL1	52			PPP4R3A	69					MIR3164	246	ARID4A	24
SSH2	73	ANKRD33	30	MIR6131	52			SHISA6	69					C12orf73	246	CTSV	24
PPY	73	DHX36	30	DOK1	52			TPRA1	69					STEAP3-AS1	246	RYR1	24
ABCC3	73	ACTL6A	30	ZNF324B	52			SMIM10	69					CCDC191	246	RGS16	24
CA4	73	CASP16P	30	BEST2	52			MDK	69					SLC35B1	246	MIA3	24
FBF1	73	TM2D1	30	HOXD9	52			OPRD1	69					TMEM126A	246	CXXC4	24
AANAT	73	SYNM	30	SGTA	52			RAB14	69					NEMF	246	USP51	24
MIR3929	73	PHF23	30	MAN2A1	52			LOC101927053	69					ZNF362	246	DNAJC6	24
PTBP2	73	CAMLG	30	SS18L2	52			HIST1H2BJ	69					DSN1	246	LOC100288175	24
MIR2682	73	NLGN1	30	PUM1	52			LINC01549	69					WDR3	246	TMPO-AS1	24
TMX3	73	CDK16	30	UBE3A	52			TLX2	69					COLEC12	246	TFRC	24
LINC01541	73	C6orf226	30	LOC100507506	52			LDLR	69					PGK1	246	DNAI1	24
RPL36	73	MIR8065	30	ALMS1	52			DOHH	69					STAG2	246	ARSG	24
IL12RB1	73	BTBD3	30	RTF1	52			TRPT1	69					PIK3C2A	246	LOC100996664	24
ARHGAP33	73	PAQR8	30	FGFR4	52			GAR1	69					SPAST	246	HES5	24
GSK3A	73	PRICKLE1	30	TRIM52-AS1	52			ANGPT2	69					TBC1D31	246	WT1	24
FBXO46	73	PIR-FIGF	30	SEC22A	52			MRAS	69					C1orf112	246	MSL3	24
EPS8L1	73	LNX2	30	OR1F1	52			FXYD4	69					GTF2I	246	CARNS1	24
ISOC2	73	WDFY3-AS2	30	MAP3K13	52			SAYSD1	69					LNPK	246	BCAS4	24
USP29	73	TPST1	30	GOLGA4	52			CSRNP1	69					ZDHHC22	246	SPP2	24
EIPR1	73	OR5H1	30	PPP6R2	52			UBR5	69					PRSS42P	246	TXNDC16	24
MIR3681HG	73	MAP3K9	30	MEX3D	52			LINC-PINT	69					CERCAM	246	SMIM10L2A	24
HS1BP3	73	HK3	30	NFIA-AS2	52			ATP5F1A	69					CNOT9	246	COMTD1	24
LCLAT1	73	CNN1	30	FRMPD1	52			RPL18A	69					NTPCR	246	GGN	24
RASGRP3	73	SCAF11	30	SELENOH	52			GABARAPL2	69					SPATA31D1	246	EXOG	24
LINC00211	73	RHPN2	30	KCTD20	52			FAM92A	69					LOC283922	246	CDH18	24
EML4	73	LOC100129603	29	ZNF334	52			CD27-AS1	69					MIR4486	246	SON	24
MCFD2	73	KIAA0319L	29	ZNF529-AS1	52			UNC13C	69					TAGAP	246	CCT2	24
CALM2	73	MIR4501	29	SBF2	52			CALN1	69					ZNF335	246	DTWD2	24
LINC01793	73	COX20	29	LINC01653	52			SLC6A9	69					RANGRF	246	RFX7	24
GFPT1	73	CNP	29	PPARGC1A	52			LOC102724788	69					ICOS	246	RPS15	24
FUNDC2P2	73	SMARCA4	29	PLGRKT	52			ZNF571	69					SLC31A2	246	MIR4735	24
PSRC1	73	FBXW4	29	IGFBP4	52			MEAK7	69					ZNF614	246	LINC01668	24
MAP4K4	73	MMP11	29	MAP1B	52			MIR3198-2	69					TXNDC5	246	BNIP3	24
ECRG4	73	LOC101927356	29	RPL35A	52			COG3	69					RNF227	246	GMPS	24
CD8B2	73	HMG20A	29	ARHGEF4	52			NIPAL1	69					LOC105373383	246	FAM160A2	24
MIR548AU	73	IGFLR1	29	PTCD2	52			MARS2	69					CCPG1	246	KCTD20	24
CNTNAP5	73	ELF2	29	NUP205	52			HSF2	69					DNAJB8-AS1	246	MIR219A1	24
LINC01854	73	NME2	29	ARPC3	52			LOC102467226	69					LINC00456	246	TSPAN7	24
DARS	73	PNPLA8	29	TRIM8	52			FABP5	69					MCL1	246	C7orf69	24
SCN3A	73	GDE1	29	GTF3C6	52			GALT	69					GREM2	246	LOC388813	24
ATP5MC3	73	WDR74	29	CHSY3	52			KCNQ1OT1	69					MMD	246	LOC101928622	24
MIR1246	73	LINC02247	29	AHNAK	52			LY86-AS1	69					NCS1	246	38047	24
SESTD1	73	PRKDC	29	PAXIP1	52			COX7A2	69					LINC00598	246	MGRN1	24
CALCRL	73	ZBTB5	29	AADAT	52			SRA1	69					KPNA1	246	TUBB2A	24
TYW5	73	PPDPF	29	IER5L	52			L3MBTL3	69					MAST4	246	HTR2B	24
TRAK2	73	MIR7977	29	PDCD10	51			SLC12A6	69					SLC7A6	246	MYPN	24
SPEG	73	HSD17B12	29	NAV1	51			KLC4	69					SELENOS	246	FLJ32255	24
LOC646736	73	IMMP2L	29	DHRS13	51			ABTB1	69					CORO2A	246	LOC101929294	24
IQCA1	73	SCCPDH	29	HEXIM2	51			STRN	69					ATF7IP2	246	MIR3126	24
MIR4441	73	GNPDA1	29	CERCAM	51			TEX26	69					SLC25A48	245	UBE2D2	24
PAK5	73	EBLN2	29	TPRA1	51			CTTN	69					IPMK	244	LINC02050	24
C20orf187	73	LOC105369595	29	CCP110	51			LTBP1	69					FAM184A	244	ACTA2-AS1	24
LOC339593	73	CHPF	29	BLVRB	51			GUSBP2	69					PAXBP1	244	SNHG31	24
SLC12A5-AS1	73	SGTB	29	LINC01248	51			PCDHGC5	69					C17orf53	244	LANCL2	23
ATP9A	73	BAZ2A	29	ADAMTS1	51			ZSCAN31	69					GNL3L	244	ROCK2	23
LINC01440	73	SRSF9	29	CABP7	51			MIR8485	69					TGFBR1	244	TPST1	23
CHODL	73	KLHDC8A	29	SERPING1	51			SRRM3	69					RAB24	244	KCNF1	23
LINC00320	73	CELF1	29	BCL7B	51			PURB	69					DEPTOR	244	C20orf197	23
TIAM1	73	CCSER2	29	CTTN	51			GXYLT1	69					PTPA	244	TBCC	23
TRAPPC10	73	WNT11	29	GEMIN8P4	51			PPP1R2	69					USP34	244	RB1-DT	23
CDC45	73	ABL1	29	CLVS1	51			TAF10	69					LRRN1	244	DNM1P35	23
SDF2L1	73	PWP1	29	ZNF83	51			MIR1261	69					TP53I13	244	RRS1-AS1	23
SUSD2	73	PKN2	29	WDR5	51			E2F5	69					SPRY1	244	KIF26B	23
SSR2	73	POLRMT	29	LINC00598	51			MSX2	69					PEX5	244	KCTD3	23
LOC105372977	73	ZNF595	29	SNRPB	51			SOD3	69					KCNB2	244	SVOPL	23
CABP7	73	LAPTM5	29	FAM156A	51			MIER3	69					TPTEP2-CSNK1E	244	LINC00575	23
GALR3	73	CLIP1	29	LOC102724265	51			TRIB2	69					ADAMTS1	244	MLLT10	23
ENTHD1	73	MOV10L1	29	DUSP26	51			RBM5-AS1	69					SERTAD4-AS1	244	UGT3A2	23
MAPK11	73	ATF1	29	PPA1	51			CADM1	69					STX11	244	KCNMA1-AS3	23
CNTN6	73	PCOLCE-AS1	29	DUSP3	51			PCDH15	69					RUFY4	244	ST20-MTHFS	23
LMCD1-AS1	73	MMP28	29	SVEP1	51			ZNF148	69					WIPF2	244	GABPB1	23
VENTXP7	73	TSL	29	CSNK1G1	51			FAM171B	69					GABRG3-AS1	244	SELENOV	23
LINC00692	73	BTBD7	29	CDK18	51			SHH	69					MIR137HG	244	EFNA4	23
GADL1	73	CUEDC2	29	DHRS4	51			LOC105375504	69					MELK	244	DHX9	23
TRIM71	73	CHST10	29	C12orf57	51			IRX5	69					MBD3	244	UNKL	23
SACM1L	73	GPR161	29	DOCK5	51			LOC101928303	69					BCAN	244	FGL1	23
CCDC51	73	IL11RA	29	SERTAD4	51			YY1	69					ODC1-DT	244	SPOUT1	23
LINC02585	73	MIR4666A	29	EPHX4	51			RPUSD4	69					DCP2	244	PVR	23
LINC02050	73	LOC101929998	29	GOLT1B	51			SEPTIN11	69					UBB	243	JADE1	23
SNORA95	73	NIF3L1	29	SUMO2	51			TFAP2B	69					SMIM13	243	CCNF	23
MIR5688	73	LONRF2	29	RIT1	51			LINC01806	69					DDRGK1	243	CHST8	23
LINC02070	73	TXNDC11	29	ITGA4	51			NPLOC4	69					NUP93	243	LINC01962	23
STX19	73	LSM6	29	RBM24	51			SELENOKP3	69					DENND1A	243	INAFM2	23
OR5H1	73	ANKRD18B	29	CIB2	51			ATP6V1C1	69					OXR1	243	CKMT2	23
IMPG2	73	CCDC114	29	ROBO2	51			GRIPAP1	69					LINC01063	243	APPL2	23
GUCA1C	73	EMC6	29	DENND3	51			QSER1	69					GPR137	243	ZMYM2	23
CD96	73	ITGA6	29	NAA50	51			HMOX2	69					PCBP2	243	SELENOW	23
MRPS22	73	ROPN1	29	CD2BP2	51			TTC12	69					SIX3-AS1	243	PARP6	23
PLSCR4	73	MIR5188	29	C10orf143	51			LINC02444	69					LARP4B	243	GSN	23
LINC02046	73	PPP1R2	29	MTMR6	51			MRPS18A	69					ASIC1	243	LOC100129697	22
OPRD1	73	ZBTB7A	29	KYAT3	51			LOC105372672	69					EML2	243	DCAF5	22
NLGN1-AS1	73	TMEM204	29	FKBP5	51			PROC	69					PAFAH1B1	243	THRA	22
LINC02053	73	EIF2AK1	29	SLC17A5	51			CELF2	69					BABAM1	243	PP2672	22
SOX2	73	PROS1	29	TET2	51			TBC1D5	69					SLU7	243	MYO5A	22
EPHB3	73	LOC101928739	29	MERTK	51			MIR548BA	69					NUTF2	243	MLLT1	22
XXYLT1-AS1	73	ABCA3	29	CHRNA1	51			PCYT1B	69					DPYSL2	243	CYREN	22
WDR53	73	KDM4C	29	HSD17B8	51			DKK2	69					MRPL46	243	SNORD32A	22
SUCO	73	TMEM132B	29	GGCT	51			C17orf49	69					KPNA4	243	LINC00942	22
KIAA0232	73	CIRBP	29	ARPP19	51			SEC14L5	69					AGTPBP1	243	LUC7L2	22
MIR218-1	73	LOC100129917	28	LOC105370802	51			PDXP	69					MRPL38	243	C1orf61	22
DHX15	73	KANSL1L	28	RBM34	51			SLC16A7	69					ATPAF2	243	SHB	22
TBC1D1	73	TCF12	28	SSTR4	51			EPHB3	69					PRR12	243	LSMEM1	22
LINC02494	73	ZNF256	28	PPWD1	51			SOCS2	69					NDST1-AS1	243	UBE2H	22
TECRL	73	CHN2	28	RAMAC	51			KIAA1211	69					LIPE-AS1	243	WASF2	22
NUP54	73	LLGL2	28	DCLK1	51			GMPPB	69					MLXIP	243	SLC5A11	22
LOC101928978	73	KCNMB3	28	MAGI2-AS3	51			ARRDC1	69					SNORD3F	243	DIAPH3	22
LOC101929210	73	LINC01970	28	KBTBD2	51			MIR6071	69					ACCSL	242	BCL2L12	22
LOC256880	73	SNRNP200	28	SLCO3A1	51			FAM13C	69					CCNQ	242	MAP9	22
BANK1	73	ATP1B3	28	CMTM3	51			CHROMR	69					DNAJB9	242	OR2V2	22
TACR3	73	ADAM11	28	NTNG1	51			DAB2IP	69					CLPP	242	ITGA11	22
CXXC4	73	CLOCK	28	JRK	51			KCNMA1	69					MTG1	242	HNRNPL	22
CAMK2D	73	CLCA4-AS1	28	BAZ2A	51			ALKBH3	69					CNIH2	242	SRSF6	22
ARSJ	73	PIK3CA	28	NICN1	51			LINC02111	69					LINC01140	242	HIST4H4	22
LINC02263	73	PFN4	28	NHLH2	51			CLDN12	69					NKX1-1	241	CAPZA1	22
NDNF	73	LOC105377623	28	NAV2	51			GPR63	69					SLC27A3	241	ZNF221	22
MIR2054	73	HINT1	28	MAK16	51			LINC02546	69					LRBA	241	DLX6	22
LINC02462	73	TNFAIP8L3	28	ST20	51			SPTSSA	69					MRPS30	241	SNAP23	22
LINC00613	73	PPIG	28	SETD1B	51			LOC101927168	69					SSH2	241	ENSA	22
LOC105377623	73	WNT5B	28	NCSTN	51			ELOVL6	69					CEP44	241	ACBD5	22
HHIP	73	ONECUT2	28	PTPRO	51			FGF10-AS1	69					CLEC3B	241	MGME1	22
CTSO	73	TRIM62	28	MIR4744	51			LINC01950	69					SOX2	241	DVL3	22
TLL1	73	OR2W3	28	PIP4P1	51			LOC101926892	69					RALA	240	MRPL18	22
LINC01612	73	DDX5	28	PREX1	51			KIAA0513	69					NTAN1	240	STRN4	22
LINC02431	73	RRM2B	28	SPR	51			MREG	69					OTUB1	240	LRRC4	22
COLGALT2	73	QRFP	28	NIPSNAP1	51			CAMTA1	69					FYTTD1	240	LCORL	22
HPGD	73	LOC401021	28	CNOT6L	51			KPNA1	69					ZFP64	240	ERP44	22
TLR3	73	MTMR10	28	HES7	51			ARID5B	69					SCRT1	240	LYRM1	22
F11-AS1	73	WBP11	28	PLD3	51			CYREN	69					TMEM163	240	LSM5	22
LINC02112	73	DTNA	28	ADAM23	51			BMP5	69					LIG1	240	SWI5	22
2006-03-01	73	HIVEP1	28	SEPTIN7-AS1	51			TCP11L2	69					LINC00608	240	NACC2	22
LOC100130744	73	LRRC30	28	TMEM60	51			ZNF285	69					AUNIP	240	LRBA	22
LOC401176	73	HECTD1	28	BMP10	51			LRRC59	69					TFAMP1	240	MLX	22
MIR4279	73	GLDN	28	SPRED1	51			UXT	69					DAGLA	240	SIL1	22
ZFR	73	PAX7	28	RABEPK	51			RBCK1	69					HPDL	240	FAM131C	22
ADAMTS6	73	OTUB1	28	KLF10	51			RAC3	69					DEPDC4	240	SPACA9	22
UTP15	73	TMEM51-AS1	28	NLK	51			STAG3L5P-PVRIG2P-PILRB	69					RELN	240	LOC101928896	22
LINC01333	73	OBI1-AS1	28	N4BP1	51			AKAP3	69					EHBP1	240	LOC107985184	22
BRINP3	73	CLASP2	28	NENF	51			NLN	69					MIR3610	240	LOC101927190	22
LUCAT1	73	C9orf16	28	LAMP5	51			KIAA1191	69					DENND4B	240	LINC00903	22
ST8SIA4	73	LINC00951	28	HEYL	51			PLCH1	69					CALU	239	LINC01608	22
APC	73	ALAD	28	MIR4454	51			PLK4	69					KCNJ8	239	BSPRY	22
MIR1244-3	73	OARD1	28	ZNF320	51			B3GAT2	69					LINC00251	239	SLC25A3P1	22
HSD17B4	73	REXO1	28	LINC02092	50			SLC26A7	69					PARD3B	239	LOC105375690	22
LOC102467226	73	RPP25	28	LINC01213	50			BTN2A1	69					PTPRD-AS2	239	PDZRN3	22
HINT1	73	TMEM225B	28	MIR1276	50			TMCO6	69					PHF13	239	IKZF4	22
SNHG4	73	C6orf132	28	TIMM17A	50			TMEM132E	69					C18orf32	239	CPA3	22
MIR103B1	73	MIR3149	28	LINC01745	50			MIR4468	69					PAK5	239	PCGF2	22
RANBP17	73	ACAA2	28	RMI1	50			SESN3	69					MIR6843	239	RHOB	22
PRL	73	LOC101927822	28	TOM1L1	50			KITLG	69					EI24	239	LOC101929210	21
LINC00533	73	WSB1	28	BLOC1S6	50			KHDRBS3	69					STAMBPL1	239	NEDD4	21
HCG14	73	ARID4A	28	SUSD2	49			LINC02237	69					LINC02644	239	CAHM	21
GRM4	73	TUB	28	TM6SF2	49			UGGT1	69					MRPS35	239	GTSE1-DT	21
MAD2L1BP	73	VIPR2	28	BTBD1	49			CFAP300	69					KCTD8	239	IZUMO1	21
CAMSAP2	73	GNB2	28	PPP1R15B	49			MYDGF	69					CTDSP2	239	RNF34	21
GCLC	73	STMN4	28	NAP1L1	49			IGSF1	69					DZANK1	239	WDR74	21
KLHL31	73	SLC39A9	28	LINC01307	49			BCL2	69					CAV1	239	MARCKS	21
MLIP-IT1	73	SRGAP3	28	NRSN2	49			TMEM117	69					MAPK1IP1L	239	MED13L	21
BEND6	73	MIR3059	28	STK32C	49			KLHL9	69					ZNF512B	239	DYRK4	21
LOC105377849	73	LOC105379194	28	LOC101929552	49			INA	69					ZNF397	239	STAMBPL1	21
MIR10524	73	INSRR	28	RAB26	49			LOC283856	69					MIR7157	239	MAMDC2-AS1	21
FUT9	73	LINC01116	28	SMG5	49			MIR5004	69					SERAC1	239	KLF6	21
CYB5R1	73	HOMER3	28	SNRNP40	49			VDAC2	69					PMS2P5	239	C20orf144	21
SMPDL3A	73	TBKBP1	28	LOC101928595	49			HM13	69					ZNF781	239	PIGU	21
TMEM200A	73	MIR5692C1	28	CSK	49			SFXN5	69					BACH1	239	IGF2	21
AKAP7	73	ERCC6L2	28	LOC100507516	49			NECTIN1	69					TWSG1	239	UBE3C	21
SLC35D3	73	LRRC8C	28	KDELR2	49			SEPHS1	69					ZMYM3	239	CEP295	21
ADAT2	73	LINC02303	28	EEF1AKMT2	49			LINC01099	69					FAM20C	239	TRIM56	21
RAB32	73	MTNR1B	28	PAIP2B	49			SCARB1	69					RNF182	239	LINC00163	21
RGS17	73	DCAF17	28	FAM219B	49			LOC105373562	69					PNPLA3	239	MIR4521	21
SERAC1	73	HSPA4L	28	FBRS	49			CBR3	69					MBD6	239	PMS2	21
SNORA116	73	TMBIM6	28	MIR4714	49			LINC00708	69					CCT6P1	239	EPC1	21
DPY19L2P1	73	LINC01300	28	COP1	49			KREMEN1	69					PHKG2	239	CDK19	21
SUGCT	73	CNTNAP1	28	LOC100287896	49			TLL1	69					LINC00958	239	LRRC29	21
MAGI2-AS3	73	HIST1H2BG	28	MDC1	49			GUCY1B1	69					TRAM2	239	C1orf100	21
SEMA3C	73	ILF2	28	ZC3H11A	49			RAP1GDS1	69					GATA3-AS1	239	BIRC5	21
SEMA3E	73	AJAP1	28	DDX5	49			MYRF	69					COL25A1	239	SDK2	21
SEMA3A	73	MTFR1	28	LYPLA1	49			ABALON	69					ADCYAP1R1	239	ABCD4	21
GRM3	73	TUSC3	28	DONSON	49			CCNA1	69					RBBP7	239	PPP4R4	21
COL1A2	73	C17orf112	28	RPRML	49			ERICH2	69					ZNF462	239	RAD52	21
MYL10	73	GPSM3	28	IL26	48			PTEN	69					HPS6	239	MAFG	21
SRPK2	73	PODNL1	28	CCNDBP1	48			USP39	69					GPR139	239	DEGS1	21
LAMB1	73	BABAM2	28	RGMB-AS1	48			HIST1H4A	69					GATM	239	MIR1204	21
SMIM30	73	LRRD1	28	ATP23	48			TXNDC11	69					MIR11401	239	LINC-PINT	21
LINC02476	73	ATL2	28	PCOLCE2	48			EPS8L1	69					LINC00411	239	GOLGA5	21
KCND2	73	SNAR-E	28	ACSL3	48			CLGN	69					NAA35	239	SLC25A17	21
TMEM209	73	SVOPL	28	KATNB1	48			LOC100996664	69					RAB7A	239	MAD2L2	21
MIR4468	73	EXOSC8	28	DIP2B	48			INPP5K	69					YAE1	239	CCDC85B	21
CLDN23	73	ZNF652	28	SUMF2	48			MECOM	69					TRAK2	239	SCD	21
LINCR-0001	73	LOC105374727	28	HAGH	48			TENT5C	69					USP9X	239	ARHGAP4	21
RGS20	73	MCUR1	28	UBQLN1	48			TRNT1	69					MYBBP1A	239	AMOTL1	21
HNF4G	73	LRP11	28	CTDSP1	48			GAL	69					POLR2B	239	KAT5	21
LOC102724874	73	FAM120A	28	KIF6	48			TWF1	69					LIG4	239	DDX1	21
LOC101927040	73	MIR3170	28	PPP3CA	48			LINC00888	69					ZNF426-DT	239	PMVK	21
PDP1	73	MIR548Q	28	LHX9	48			FHL2	69					KDM1A	239	SACS	21
MIR875	73	SLC16A1-AS1	28	TMEM169	48			SRD5A1	69					STARD3NL	239	NAALAD2	21
MIR4471	73	SLC13A1	28	GTF3C1	48			METTL2B	69					KIF16B	239	MIR1261	21
EIF3H	73	LINC02720	28	UBA5	48			MIR2113	69					MIR4639	239	EFCAB1	21
RANBP6	73	MINK1	28	RRBP1	48			MEPCE	69					WWC1	239	LINC02018	21
ZDHHC21	73	PPP1R11	28	ROCK2	48			TMEM41B	69					MAPRE1	239	KIF2A	21
MLLT3	73	SPRY4	28	ADAMTS7	48			38777	69					ANKRD54	239	NAALADL2-AS2	21
TUSC1	73	OTULINL	28	ZNF804A	48			RPL26L1	69					KNOP1	239	LINC01948	21
LOC101927575	73	SNORA24	28	TEX10	48			GEMIN2	69					C22orf34	238	OXR1	21
PLPPR1	73	IMMT	28	MIR6764	48			RBMS2	69					LINC02020	238	SESN2	21
SLC44A1	73	ALG2	28	CBFB	48			GGNBP2	69					NOA1	238	PPP1CB	21
NEK6	73	CPNE2	28	PRPF40B	48			MAGT1	69					ZNF57	238	TMTC1	21
PSMB7	73	ZNF337-AS1	28	NIPA2	48			HOOK2	69					SDHAF4	238	PTGIS	21
NLGN4X	73	LOC102467226	28	SNHG12	48			HAUS4	69					ETV1	238	RORA-AS2	21
GPM6B	73	EFCAB6-AS1	28	NUDT17	48			NRXN3	69					FANCL	238	PYGO2	21
ZRSR2	73	STK24	28	BAIAP2-DT	48			RHOF	69					RUFY1	238	POLG	21
RAI2	73	LINC02344	28	SEC61A1	48			FRA10AC1	69					SSX2IP	238	THTPA	21
CHST7	73	TUBA1A	28	CDK5R2	48			LINC01545	69					LINC00939	238	MIR6793	21
SPIN4	73	MMUT	28	LINC00951	48			GAPVD1	69					GNL2	238	SLIT2-IT1	21
RTL5	73	ANKRD12	28	LRP5	48			ACAA2	69					GRM4	238	TRIM52	21
FGF16	73	RAE1	28	ARMH3	48			ZNF625-ZNF20	69					GPR157	238	SLIT1-AS1	21
DIAPH2	73	ASF1A	28	TCP11	48			LOC100506321	69					FHIT	238	BCL2L13	21
SYTL4	73	PDK2	28	ARHGAP31	48			NDUFB9	69					TEX26	238	GLRX2	21
TEX13A	73	FBXO8	28	TAF5	48			MAP3K6	69					MIR4304	238	RUBCN	21
PAK3	73	MTHFD1L	28	DAOA	48			CCT7	69					MGAT1	238	SCN10A	21
AMOT	73	THOC6	28	PFKFB3	48			SEC23A	69					MEIG1	238	MPZL1	21
LOC101928437	73	LOC101927661	28	DPYD-AS1	48			ST7	69					TRIR	238	LINC00881	21
SMARCA1	73	LINC00970	28	RNMT	48			LOC101927358	69					PACS2	238	GTF2E2	21
ARHGAP36	73	YWHAH	28	PPT1	48			LOC105371855	69					SCAND2P	238	MIR6079	21
ZIC3	73	NAT14	28	ATR	48			SLITRK1	69					LDHD	238	ANKRD27	21
MAGEC1	73	LINC01515	28	HINT1	48			VIM	69					PLXNC1	238	LINC01410	21
FLNA	73	NAIF1	28	MSANTD1	48			MINPP1	69					ARL6IP1	238	RBM7	21
COA6	73	FASN	28	SOCS2	48			PPP3CB	69					ARHGEF28	238	LTN1	21
RRAGC	73	FASTKD1	28	TMEM51	48			CAMTA2	69					ISCU	238	ZNF623	21
MIR4675	73	BAZ1B	28	RRAGD	48			CIDEA	69					RPL39	238	COPG2	21
LOC105378311	73	DIS3	28	DKK2	48			FAM149A	69					KCNN1	238	LINC00958	21
ZWINT	73	PODXL	28	HIST1H3F	48			MSANTD1	69					PGBD2	238	MCM3	21
ATOH7	73	MIR3918	28	TPI1	48			APC2	69					ACAP2	238	C12orf60	21
PCBD1	73	PIP4K2A	28	C3orf33	48			CHST5	69					LINC02028	238	MIR3149	21
MIR606	73	PRCP	28	BORCS5	48			STRBP	69					P4HTM	238	ANP32AP1	21
DLG5-AS1	73	ACTR1A	28	SNTA1	48			DNAJB11	69					FCRL6	238	LINC02032	21
CFL1P1	73	LINC01921	28	NREP	48			ZADH2	69					RNF14	238	MLST8	21
MAST2	73	VASP	28	ZNF107	48			CARMIL1	69					MANEA	238	PPP6R3	21
ABCC2	73	PDE8A	28	RBMX2	48			ZNF234	69					RPP21	238	EXD2	21
SMC3	73	CDKN3	28	LINC01467	48			PBX2	69					SLC35B4	238	LINC01238	21
FAM160B1	73	LIG1	28	FHL2	48			HNRNPA1L2	69					KRTAP5-11	238	LINC00673	21
SIRT3	73	PARP6	28	RAB31	48			FOXB2	69					TRMT10A	238	SUCNR1	21
LINC00958	73	MIR4490	28	PMM2	48			GPC6	69					AOC1	238	GBAT2	21
BTBD10	73	LOC101927151	28	RBM28	48			ZNF311	69					PURG	238	WDR76	21
COA7	73	ABCB6	28	LINC00487	48			ASDURF	69					MMP16	238	MIR8063	21
ABTB2	73	HIPK3	28	PPP3CC	48			PHF8	69					NGDN	238	MGC15885	21
MAPK8IP1	73	LEPR	28	RBBP6	48			ASIC2	69					CEP135	238	GCHFR	21
GLIS1	73	SERINC5	28	RRP36	48			CADM2	69					MIR625	238	GGT7	21
VPS37C	73	PALMD	28	ANKRD11	48			BUD13	69					MACROD2-AS1	238	CNPY1	21
MACROD1	73	PEMT	28	ZFAT	48			PKIG	69					FBXO36	238	CSNK1G1	21
VEGFB	73	APTX	28	ACTG1	48			WDR83	69					MIR181A2HG	238	HECTD4	21
BANF1	73	GOLGA8B	27	KDM3B	48			HMGXB3	69					AGPAT4	238	PTGDS	21
ARRB1	73	PRSS35	27	STXBP1	48			LSP1P4	69					MAGEF1	238	RP9P	21
LINC02737	73	CKB	27	MAEA	48			HELT	69					LOC100505658	238	ETFB	21
LINC02552	73	PATL1	27	MARVELD1	48			ACOT9	69					ARHGAP39	238	GPR85	21
LOC101928847	73	KIAA1109	27	CPEB3	48			TAOK3	69					C1orf115	238	HP09053	21
LOC102724301	73	PCDHGC3	27	MCC	48			ZNF562	69					RBM3	238	LOC101927974	21
ADAMTS8	73	SPARC	27	SF3B1	48			LIAS	69					EXOSC3	238	CARTPT	21
KCNJ8	73	ZFHX4-AS1	27	HPAT5	48			GPR107	69					TCFL5	238	LINC02039	21
LOC645485	73	TMPO	27	LINC01413	48			LRRIQ1	69					SLC17A5	238	NIPA1	21
RESF1	73	AVPI1	27	SLC25A24	48			GRID2	69					FAM13C	238	EMC8	21
BLOC1S1	72	PTP4A1	27	PCGF2	48			AHNAK	69					MKI67	238	KIAA1614-AS1	21
IFNG-AS1	72	ZCCHC7	27	LINC02078	48			OCIAD1	69					SND1-IT1	238	PDGFRL	21
NUDT4	72	CAPN13	27	MASCRNA	48			NEK3	69					ECT2	238	ITSN1	21
PLOD1	72	ZFHX3	27	LINC00470	48			CMTM8	69					ZDHHC19	238	SLC50A1	21
ACTR10	72	GEMIN7-AS1	27	NCKAP5L	48			C1orf52	69					HSPA4L	238	MEG3	21
ZFP36L1	72	LINC01339	27	DNAL1	48			EHD3	69					LOC100507346	238	ZNF292	21
ZNF839	72	ATP1A1-AS1	27	PANK3	48			OTUD7B	69					IRS1	238	TMTC4	21
ANP32AP1	72	MIR544B	27	AK3	48			MIR4305	69					LOC102723885	238	SNORD3P3	21
ZZZ3	72	SOX7	27	DRGX	48			LOC101929054	69					GPR180	238	SMIM19	21
ISLR	72	MIS18BP1	27	GOLPH3	48			CYFIP1	69					LOC112267983	238	SPRYD3	21
ULK3	72	LOC105373338	27	LINC01629	48			CLK3	69					AQP6	238	SAMD11	21
HS3ST2	72	CCDC179	27	FNDC11	48			SEPSECS	69					PINX1	238	ZNF114	21
CDRT8	72	LINC01734	27	ZNF205	48			MIR130B	69					LOC105371855	238	CPNE2	21
TAF15	72	LSAMP	27	ATP1A3	48			GPATCH3	69					GTPBP8	238	LOC101929524	21
MLLT6	72	PTRH2	27	CHCHD7	48			IGDCC4	69					PTPN4	238	MIR4447	21
RPL27	72	ZMYND11	27	RMDN2	48			MTDH	69					PDCD5	238	ZNF444	21
G6PC3	72	RHOG	27	GRK3	48			DCT	69					RNY3	238	ZNF106	21
UTP18	72	SIK2	27	GADD45GIP1	48			TMEM191A	69					CBFB	238	PRMT2	21
CLTC	72	STK39	27	C7orf33	48			CDC14B	69					HMGB4	238	ARL6	21
LRRC30	72	P2RX4	27	SEZ6L2	48			MIR4529	69					MRAS	238	SH2D3C	21
ANKRD12	72	LINC01832	27	SKA3	48			DKFZP434A062	69					NPVF	237	NUCB1	21
WDR7	72	FAM172A	27	SBK1	48			UFL1	69					PLA2G4C	237	ANGPT1	21
SLC17A7	72	LOC100130331	27	ZNF746	48			CDC5L	69					MIR4431	236	SYCE2	21
RNPC3	72	PPP1R12C	27	ZFAND4	48			LOC105374727	69					NELL1	236	JARID2-AS1	21
LTBP1	72	PNKD	27	ZNF43	48			MPZL1	69					LOC101559451	236	SMIM15-AS1	21
ATL2	72	GSTZ1	27	PGK1	48			LOC105369595	69					UBTD2	236	ZAR1L	21
ARHGEF33	72	LINC00428	27	FBL	48			RAB9BP1	69					KLHL25	236	HIST3H2BB	21
LIMS1	72	GPR22	27	FLOT1	48			MTFR2	69					LOC100506585	236	GMPR2	21
TEX51	72	UBTD2	27	CCT2	48			NIPSNAP1	69					RAI14	236	LTV1	21
EEF1B2	72	LINC00971	27	WDR48	48			ALOX5AP	69					HAGLR	236	NT5C3A	21
XRCC5	72	TLCD4	27	ZHX1	48			ZCRB1	69					CCDC177	236	SCN4A	20
DIRC3-AS1	72	LINC01324	27	ZER1	48			STXBP3	69					HMCES	236	LINC01099	20
LINC00471	72	DPF1	27	ROCK1	48			NRBF2	69					SLC44A5	236	RPS10P7	20
PI4KB	72	TMEM238L	27	GPR180	48			C9orf135	69					PHLDB2	236	DGKK	20
LRRC3-DT	72	GTF3C6	27	CCT7	48			FANCF	69					PRRC2C	236	C5orf51	20
IL5RA	72	MIR548F3	27	ASAP1-IT1	48			MRPS35	69					TFPT	236	PRKACB	20
LOC101927394	72	LINC02518	27	NR4A3	48			SLC35C1	69					CBX4	236	RIOX2	20
MYRIP	72	CBLL2	27	DTD1	48			SLC30A6	69					ADNP2	235	PLOD1	20
CMSS1	72	SOCS2	27	RBMX	48			CHD9	69					ARL10	235	LUZP6	20
ABI3BP	72	HEATR5B	27	KDM5B	48			TXNL4A	69					GRPEL2	235	PPEF1-AS1	20
MIR4445	72	ABCA1	27	CACNA2D1	48			LINC02383	69					SNHG21	235	KIAA0895	20
ABCC5	72	MAST4	27	FSTL5	48			DTD2	69					POU6F1	235	MAST2	20
C1orf105	72	CFDP1	27	ADCY9	48			SLC9A7P1	69					RXRB	235	DRD2	20
LOC100505912	72	CNOT10	27	UQCRQ	48			LINC01425	69					EIF3D	235	GPR132	20
RC3H1	72	VEZT	27	ZNF800	48			ITPRIP	69					LRFN2	235	NUP35	20
LINC02505	72	SVIL2P	27	MRAP2	48			TCEA2	69					XPR1	235	CNTRL	20
SNORD161	72	HBQ1	27	NDUFB6	48			NEPRO	69					TBC1D5	235	DEPP1	20
LOC105377342	72	LOC101927378	27	NEO1	48			TBL1X	69					SMTN	235	MCRIP2	20
OXCT1	72	KIAA2026	27	IZUMO1	48			STX17	69					ACVR1B	234	FAM135B	20
UBE2D2	72	ZNF484	27	SNORD74	48			ANKLE2	69					RARA	234	LOC112268140	20
BNIP1	72	TAF3	27	ARG2	48			ROPN1B	69					UGP2	234	USO1	20
KLHL32	72	C1GALT1C1	27	CEP128	48			ATN1	69					LCOR	234	DENND4A	20
HECA	72	DDI2	27	NDUFB11	48			TMEM72-AS1	69					HECTD1	234	LINC00484	20
GRID2IP	72	LOC101928627	27	TSNARE1	48			CCDC26	69					FXN	234	TNRC17	20
IKBKE	72	TAOK2	27	GZF1	48			MED31	69					PRPF4B	234	RANBP6	20
SNORA20B	72	ZNF195	27	RBM20	48			NCAPD3	69					CACTIN	234	ODF3L1	20
CCDC71L	72	UVRAG	27	TBC1D32	48			ADARB1	69					HS3ST3A1	234	MIR1913	20
LOC101928211	72	SLC15A4	27	NPTX1	48			VPS36	69					NPTX1	234	ITGA1	20
TNPO3	72	C7orf66	27	PELP1	48			PCAT7	69					LOC101926908	234	VPS53	20
MMP16	72	FOXP2	27	TRIM68	48			CAST	69					PDZRN3	234	ZFYVE28	20
TRIQK	72	PCF11	27	RNF182	48			ZNF878	69					NRIP1	234	CRB2	20
FLJ42969	72	NR1I2	27	DHRS4L1	48			VCAN	69					ATRIP-TREX1	234	RBMXL2	20
MROH1	72	VEGFD	27	ZNF767P	48			SLC25A4	69					TSTA3	234	ZNF790	20
PUM3	72	PCNX1	27	GTF2H5	48			BUB1	69					LINC01561	234	ACAP2	20
NMRK1	72	SESN3	27	PHLDB2	48			LINC02825	69					HMGCS1	234	SHANK2-AS1	20
CFAP77	72	LOC105371045	27	HS3ST3A1	48			MRPL12	69					APBB2	234	MYO16-AS1	20
LINC01282	72	FBXO7	27	MID1IP1	48			LOC101929210	69					NPTX2	234	INTS13	20
ADSS	72	ROCK1	27	CIB4	48			ANK3	69					LOC100129917	234	SNHG32	20
AHCTF1	72	TMEM176B	27	SLU7	48			TANGO6	69					UBE2L6	234	FAH	20
CAMK1D	72	PHACTR3	27	PIK3C3	48			LINC01117	69					KYAT3	234	ZNF713	20
MMS19	72	ANKRD20A12P	27	CBX6	48			DLL1	69					FLJ46875	234	NME4	20
RGS10	72	SSU72	27	NFIB	48			SEMA5A	69					LOC100507002	234	LINC01790	20
CD5	72	MSL3	27	UBE2F	48			PAIP2	69					SHKBP1	234	ZNF714	20
MRGPRD	72	HS3ST1	27	FAT1	48			TMEM175	69					MAP2	234	GSR	20
PARS2	72	HCFC2	27	LYRM2	48			FCHO2	69					CTNNBL1	234	KLHL7	20
PEX5	72	PRMT9	27	SELENOV	48			ECHS1	69					DZIP1L	234	SIRT7	20
SVOP	71	GTF3C2	27	MSANTD3	48			PHYH	69					NRP1	234	CASC4	20
DNAH10	71	PSMD6	27	SOGA1	48			DCLK1	68					MAP1B	234	RABEP2	20
SLC35D1	71	FTO-IT1	27	NFKBIZ	48			RNVU1-6	68					LINC01734	234	CDC42EP1	20
DLEU2	71	ANAPC5	27	IPO5	48			DENND5B	68					ABHD18	234	TNP1	20
SRP54-AS1	71	SNX24	27	CDK3	48			WDR74	68					LINC01389	234	USP35	20
MIR548H1	71	LOC100289580	27	CCDC30	48			PAGR1	68					ASAP1	234	LINC01219	20
LIN52	71	GNL3L	27	TUG1	48			NDUFA6-DT	68					FAM47E	234	FKBP1B	20
LOC105370622	71	DPH6-DT	27	NUDT16L1	48			CHST11	68					MED26	234	TRAF5	20
LINC02292	71	SLC25A20	27	RESF1	48			STK10	68					NSD2	234	BCORL1	20
LINC00523	71	DNAJB2	27	THSD7B	48			DCAF8	68					MRC2	234	SNORA10B	20
STARD9	71	ESRRG	27	LPAR1	48			ATF4	68					RBBP5	234	MCF2L2	20
RAB8B	71	LOC402096	27	LINC01231	48			EIF3J-DT	68					PRPF3	234	ERBB4	20
PCLAF	71	ETFBKMT	27	PRELID3A	48			PLCXD3	68					SLC39A8	234	GALK1	20
LINC02255	71	PPARGC1A	27	ZNF629	48			LOC93622	68					ACBD4	234	WBP2	20
LINC01197	71	LINC01538	27	MMS22L	48			LRRC8D	68					ZNF607	234	COX6C	20
LOC100287175	71	SPANXB1	27	PNPLA3	48			CDH4	68					ZNF280D	234	PREP	20
SSTR5	71	EFR3B	27	ENOX1	48			RGS4	68					ASXL3	234	TMEM243	20
FAM192A	71	LOC642846	27	MMP16	48			DEGS2	68					DOK1	234	EXOSC2	20
FHOD1	71	MIR548I4	27	NRG3-AS1	48			LSM14B	68					C17orf97	234	ARSJ	20
NLK	71	CAMSAP1	27	MKLN1-AS	48			HIC1	68					NCKAP1	234	DLEU7-AS1	20
CORO6	71	DYRK1A	27	LINC01950	48			RBM39	68					MED27	233	HJURP	20
RAB11FIP4	71	OSBPL6	27	RBM5	48			DCAF4L2	68					SUMO1P1	233	DYNLL2	20
LOC105371789	71	MIR548P	27	BNIP3	48			DOCK4	68					MSANTD3	233	EVL	20
LPIN2	71	MAST1	27	APOO	48			BBS7	68					NOL12	233	CERK	20
TWSG1	71	LOC100506606	27	TXNRD1	48			PLAA	68					EXOC6	233	CEBPZOS	20
PIK3C3	71	MSI1	27	KIAA2026	48			RNFT1	68					GEMIN8P4	233	SNORA59A	20
DMAC2	71	FBXL16	27	FAAP20	48			KRTCAP2	68					MIR1207	233	PHF21A	20
ZNF211	71	TMPRSS15	27	NUP160	48			LINC02378	68					LOC101928519	232	KIF27	20
ITGB1BP1	71	SLC12A6	27	LINC00501	48			MAB21L1	68					ALDOC	232	PTGES3L-AARSD1	20
CIB4	71	LOC101928211	27	TMEM94	48			HEATR5B	68					ADD2	232	H2AFJ	20
MEMO1	71	UBE2D3	27	RIPK1	48			LOC101927269	68					NRP2	232	GCC2-AS1	20
SUCLG1	71	LUZP2	27	MIR3180-4	48			SMYD3	68					SHC3	232	ARRB1	20
LINC01160	71	SDC3	27	MMGT1	48			KLHL8	68					LINC01960	232	TGFBR2	20
SPOPL	71	MIR383	27	NCKAP5-AS1	48			MIR3910-2	68					TOP1MT	232	METTL17	20
CCDC150	71	MIR4642	27	SPOUT1	48			SF3B4	68					PTP4A3	232	SPTSSB	20
SOX12	71	MIR4774	27	BMP2	48			BLM	68					BRD3	232	B4GALT4	20
TASP1	71	APOBEC3H	27	ANKRD18A	48			RFX7	68					SNORD149	232	C16orf70	20
LOC284798	71	C14orf28	27	MIR3675	48			LINC02261	68					DGCR6	232	ANGPT2	20
CHMP4B	71	DRD2	27	MIR3935	48			REEP5	68					WDR36	232	KRT8	20
RAE1	71	ADK	27	MIR4510	48			TNFRSF19	68					DNTTIP2	232	CBSL	20
LOC150051	71	AK2	27	MIR3074	48			SLC26A6	68					LRGUK	232	OMA1	20
GGA1	71	RANBP17	27	KIF16B	48			MEA1	68					PCGF6	232	MCCC2	20
FAM227A	71	ALDH9A1	27	EMID1	48			AGTPBP1	68					UBA6	232	PDIA2	20
LINC00693	71	MIR124-1	27	ALAS1	48			TENM4	68					ZKSCAN5	232	FREM1	20
CTNNB1	71	ABCG5	27	KCNH4	48			SMAD7	68					NAGA	232	DOCK11	20
IL17RD	71	LOC731157	27	ELAC1	48			MFSD5	68					NAV2-AS4	232	LINC01515	20
LINC00887	71	SLC38A1	27	UIMC1	48			RMDN2	68					CDH4	232	CKS2	20
ADD1	71	ORC2	27	SLC44A1	48			SYNPO2	67					PMAIP1	232	DOLK	20
LCORL	71	ZFYVE9	27	BEND6	48			PTP4A1	67					BSN-DT	232	CDKN3	20
SLIT2-IT1	71	PPIA	27	FZD8	48			RPS9	67					ASB7	232	FRY	20
C4orf3	71	MYLK3	27	ZNF503	48			ZNF337-AS1	67					SLC35A5	232	RBPJ	20
RICTOR	71	MDGA2	27	DNAH7	48			IRF2BPL	67					SPRYD4	232	ZNF839	20
LHFPL2	71	RNU4ATAC	27	ZNF821	48			HPCAL1	67					DDX19A	232	PUF60	20
ASPM	71	ATP5MC2	27	ACBD3-AS1	48			WDR78	67					ALG2	232	NCAPG	20
RNF130	71	RPS10	27	PLD5	48			LINC01508	67					USP39	232	GLB1L2	20
LY86-AS1	71	LINC00692	27	MIR4644	48			BTBD1	67					CENPA	232	ZBED3-AS1	20
HCG15	71	SLC2A1	27	DHFR	48			GLUD1	67					GDF9	232	ANKZF1	20
PRRT1	71	MIR578	27	UNKL	48			MRM1	67					NUP210P1	232	ZNF160	20
MIR548U	71	HPX	27	TMEM17	48			ZFP64	67					RNF139	232	PPRC1	20
COQ3	71	KLKB1	27	ELAVL1	48			ECT2L	67					IRF2BP1	232	EMILIN3	20
PDSS2	71	RAD21L1	27	FZD3	48			MEIS1	67					MBNL2	232	NUAK1	20
ANKMY2	71	NPTX1	27	LOC105374972	48			ERC2-IT1	67					SLCO3A1	232	LRP12	20
PRR15	71	ADAMTSL1	27	TTL	48			SMYD4	67					LOC100129603	232	CMAS	20
TSPAN12	71	AP3D1	27	CROCC	48			ILF2	67					SETD2	232	GRID1-AS1	20
LOC100507507	71	CDK17	27	SIRT3	48			LINC02420	66					PABPN1L	232	C10orf142	20
XKR6	71	RASSF6	27	C15orf32	48			DPH6	66					ZBTB38	232	NUDT12	20
SNORD3F	71	PRELID1	27	BAHD1	48			RNF167	66					DELE1	232	MTPN	20
GDAP1	71	ZNF800	27	ATP6AP1	48			NFIA-AS2	66					TIGD4	232	UBE2W	20
GASAL1	71	CS	27	FOXO4	48			HAX1	66					SMURF2P1-LRRC37BP1	232	TBK1	20
MIR4473	71	SUZ12P1	27	UBC	48			HEXIM2	66					PCIF1	232	STPG2-AS1	20
APTX	71	UBAC2	27	SCHIP1	48			MIR7157	66					SLIT1	232	MAMSTR	20
GLIPR2	71	MAST2	27	LINC02106	48			ADAM17	66					LAMP2	232	LMX1A	20
AGTPBP1	71	SDCBP	27	LINC02150	48			LINC02607	66					FAM53B	232	ATOX1	20
SHC3	71	LOC100507351	27	LOC100507557	48			NFIL3	66					TAGLN3	232	UBA1	20
DDX31	71	SMARCA1	27	KIF4A	48			FXN	66					TAF15	232	LINC01030	20
GPR137B	71	IL26	27	MRPS30	48			LPGAT1	66					PFKP	232	MPP5	20
C1QL3	71	RASGRF1	27	AGBL3	48			TOM1	66					ACSL1	232	MIR200B	20
STAM	71	GYPE	27	ARHGEF19	48			CCDC167	66					TEX2	232	ADD1	20
LCOR	71	LINC00446	27	SLC25A45	48			LINC00968	66					DNAJC7	232	ALDH1B1	20
LOC103344931	71	LINC01376	27	SLC1A4	48			FMN1	66					LOC101928118	232	LINC00457	20
SLC18A2	71	MRGPRF-AS1	27	MIR4492	48			SNRPB	66					TBC1D22A	232	MIR3133	20
SSSCA1-AS1	71	LOC100505501	27	ZSWIM5	48			HINT3	66					RELB	232	DUSP26	20
MYSM1	71	RAB11FIP4	27	TBC1D31	48			EFHC1	66					KLHL21	232	TMED3	20
METTL1	70	IPO13	27	PLK1	48			DNMT3A	66					ZNF76	232	CNTN5	20
MED13L	70	KLHL18	27	STK38L	48			CDC25C	66					RASL11B	232	DYRK1A	20
LINC02414	70	LINC02497	27	NDUFS4	48			TMEM230	66					LINC01309	232	CCDC24	20
ZNF140	70	DEF8	27	LOC101927497	48			SMAD4	66					TNRC18	232	RNF165	20
LOC112268124	70	TMSB4X	27	SNHG8	48			LPGAT1-AS1	66					ZNRD1	231	LINC02518	20
PRKCH	70	STK26	27	CBL	48			MCM3	66					TCF12	231	FLJ31104	20
TNFAIP2	70	CETN2	27	LINC00910	48			POLG2	66					ETV5	231	LOC101928304	20
CERS3-AS1	70	CA5A	27	LOC101927960	48			CABLES1	66					FAM107B	231	PRR5	20
LOC729652	70	PTPN4	27	LOC101929698	48			ANKFY1	66					LINC01163	231	PMP22	20
C16orf82	70	ANTXR2	27	RAB23	48			SPAG5-AS1	66					CNTNAP2	231	HSPA9	20
FLOT2	70	LOC105378146	27	FZD7	48			CDK10	66					HSD52	231	LOC440292	20
PHB	70	PRMT2	27	LOC101929172	48			RPL7	66					EVC	231	THEM5	20
PSMC5	70	MIR10524	27	ATG9B	48			GLIS1	66					MIR4258	231	LINC02223	20
SPHK1	70	TBC1D24	27	LINC01038	48			NEGR1-IT1	66					GATB	231	RNU6ATAC	20
KLHL23	70	OSTM1-AS1	27	LINC02424	48			VWF	66					LOC100506403	231	INO80E	20
ENSA	70	CCDC9B	27	FJX1	48			RCN2	66					RGS14	231	RAD17	20
SYNDIG1	70	LINC02639	27	MIR548AP	48			LRRC4B	66					AQR	231	LINC00487	20
ABALON	70	LINC01724	27	TREH	48			EOMES	66					OSBP2	231	NAA50	19
DLGAP4	70	TNS4	27	LINC01822	48			RIMKLA	66					SPARC	230	ARNT	19
ZBTB46	70	POLM	27	DPYSL2	48			PVT1	66					FBXL17	230	NR5A1	19
TRIM46	70	LINC01139	27	FNDC3B	48			LYPLAL1	66					MGC12916	230	MFSD4A-AS1	19
DSCR10	70	EGLN3	27	PAAF1	48			LINC01504	66					PPFIA4	230	LRRC28	19
C1orf61	70	STK32B	27	ERI1	48			CHRNA5	66					EIF4ENIF1	230	NXNL2	19
MIR548AH	70	MCTP1	27	ZNF675	48			LOC105377162	66					FAM83F	230	SOX2-OT	19
RAP1GDS1	70	GPSM2	27	SYNPO	48			LRRC9	66					BAK1	230	ANKRD46	19
SLC12A2	70	KCTD18	27	HMGN1	48			LINC01767	66					KLF3	230	KANK4	19
TGFBI	70	TRPM3	27	RCL1	48			RARB	66					PLIN2	230	GTF2A1	19
NR3C1	70	MGME1	27	LOC730098	48			ANAPC7	66					SP2	230	ATP5PO	19
NUDT3	70	ST3GAL5	27	ERGIC3	48			SIAH3	66					DIP2B	230	RITA1	19
STK38	70	IPCEF1	27	VSIG10	48			MTCL1	66					PDAP1	230	EMSY	19
SAYSD1	70	CDC42SE1	27	ZNF709	48			KTI12	66					XIRP2	230	NAXE	19
TAF8	70	DDIT3	27	USP12	48			NES	66					PDCD2	230	LOC105370802	19
MIR595	70	TRAPPC13	27	LOC101929054	48			TRABD2B	66					SNX12	230	LOC100505921	19
PLPBP	70	OLFML3	27	AQP6	48			NKAIN3-IT1	66					RC3H2	230	OTUD6B	19
EIF4EBP1	70	RGS4	27	LINC01134	48			SELENOK	66					PPP1R12B	230	CLSTN3	19
INTS8	70	LOC100507477	27	RAVER2	48			ZNF260	66					MAF1	230	MIF-AS1	19
GRINA	70	ATR	27	DHCR24	48			LOC101928807	66					PP7080	229	WNT3	19
DCAF12	70	ULBP2	27	ESF1	48			BAZ1A	66					ZNF767P	229	MIR4288	19
LOC100507346	70	NR4A3	26	CPLX2	48			VCPKMT	66					SNORD13D	229	LINC01677	19
FPGS	70	IPPK	26	C19orf48	48			WHRN	66					HARS	229	MBTD1	19
LINC01354	70	LUC7L	26	MAP3K6	48			COL1A2-AS1	66					ZFP28	229	DAPK1-IT1	19
LZTS2	70	ZNF33A	26	LAYN	48			HCFC1R1	66					CCDC114	229	RNASEH2C	19
SLC3A2	70	KLHL21	26	MMRN1	48			URI1	66					SIK1	229	ZNF483	19
RSF1	70	USP2	26	ASPHD2	48			LRRC43	66					OSTC	229	GLCE	19
EED	70	C11orf87	26	SAMD3	48			LINC01852	66					KCTD7	229	KDM7A	19
LOC101929384	70	PRKG2	26	SCGB3A1	48			URB2	66					LMAN1	229	LINC00562	18
CCDC77	70	LINC01771	26	RRP1	48			CALM1	66					LINC00629	229	CHRM3-AS1	18
LINC02399	69	ADAMTS8	26	NME3	48			GLI1	66					ZNF846	229	TRIOBP	18
LOC105369911	69	FBLN2	26	HERC4	48			CXorf65	66					MIR7161	229	TXNRD3	18
SLC25A3	69	LINC02593	26	SARM1	48			PYCR3	66					SUCLG1	229	FOXK2	18
LRRC43	69	MIR2682	26	GNG12	48			ZNF670	66					PTPRF	229	EDEM2	18
MMP17	69	MIR7-2	26	CACUL1	48			SNORA70E	66					AEBP2	229	SOAT1	18
CDADC1	69	DNLZ	26	NUP50-DT	48			RNU6ATAC	66					HS3ST6	229	UGCG	18
SLAIN1	69	CCR6	26	GGNBP2	48			MIR3667	66					MAP10	229	UBE2T	18
STK24	69	MIR3191	26	NUDT6	48			SPATC1L	66					RPS15A	229	PLPP1	18
SLC10A2	69	MIR548AE1	26	GEMIN2	48			CNIH4	66					CREB3	229	RBMS2	18
EGLN3	69	MKI67	26	ZNF623	48			REX1BD	66					SSTR2	228	MHENCR	18
CCDC175	69	EIF2B4	26	LOC105377162	48			LPIN2	66					CCNG2	228	LOC101929066	18
SNAPC1	69	ACOT2	26	LOC389765	48			DUSP14	66					RAB2A	228	MADCAM1	18
RGS6	69	SLC35C2	26	ANKRD13A	48			PPP2R2A	66					RFX1	228	PSMG3-AS1	18
TMED10	69	LINC01351	26	LOC729966	48			KLHL29	66					IRF5	228	ATR	18
GABRA5	69	LINC02273	26	KIAA1549	48			ARHGEF1	66					PRKCA	228	LAMTOR2	18
GOLGA8B	69	CMAHP	26	PLVAP	48			ZNF506	66					DAPK1	228	AP2B1	18
DMXL2	69	TUBB3	26	ADARB1	48			LINC02475	66					HECW1	228	LINC02789	18
SZRD1	69	ARID1A	26	HNRNPA1P10	48			LOC101928861	65					CYTH3	228	ISCU	18
PDE8A	69	LOC401261	26	DMRTA2	48			ADCK1	65					LOC100507373	228	MIR1178	18
MIR548AP	69	SNAPC1	26	GLOD4	48			PSAT1	65					EGR3	228	INSM1	18
HBZ	69	NEGR1-IT1	26	SLC25A37	48			KCNK3	65					LRRFIP1	228	PAFAH2	18
SEC14L5	69	NFIC	26	FPGT	48			HIVEP3	65					MIR1289-2	228	ZBTB48	18
ITPRIPL2	69	CPA4	26	SZT2	48			PIP4P1	65					SPC24	228	TRIM13	18
MIR1273H	69	CEP295NL	26	PSMD4	48			TRARG1	65					TIAM2	228	OPRD1	18
GSG1L	69	DLX2-DT	26	ZNF573	48			EPHA3	65					ATXN2	228	LMNTD1	18
ELAC2	69	LINC02093	26	RAD18	48			C1QL3	65					LATS1	228	MIR199A1	18
TRPV2	69	H3F3A	26	LRRC29	48			C6orf89	65					FAAP100	228	PANK1	18
RASL10B	69	MIR6768	26	MIR7157	48			LINC01715	65					FGFR4	228	SIRLNT	18
GJC1	69	HIST1H2AD	26	NFU1	48			ANKRD13A	65					TSHZ1	228	ZSCAN12	18
PITPNC1	69	LINC01589	26	KITLG	48			SEMA5B	65					ALOXE3	228	PPP2R5A	18
NOL11	69	TANK	26	LYPLAL1	48			FALEC	65					RNU5A-1	228	SLC35B2	18
LINC02092	69	ZNF639	26	PDXK	48			CMAS	65					LINC02578	228	COL19A1	18
ZNF397	69	RAB4A	26	H2AFX	48			MIR4297	65					AKAP5	228	TAF1B	18
MIR4527	69	KYAT3	26	BLMH	48			ACER2	65					SIPA1	228	CCDC177	18
LOC101927322	69	WDR89	26	ETFB	48			BRMS1L	65					DDR1	228	UPP1	18
LOC643542	69	GBAP1	26	INSM2	48			LOC105369212	65					SEC22A	228	MIR4262	18
SMIM21	69	C2orf73	26	VOPP1	48			PRADC1	65					LINC01630	228	CTSA	18
SHD	69	RALYL	26	LOC101927516	48			CD247	65					LINC01822	228	NANS	18
UBXN6	69	MPV17L2	26	TMEM14A	48			PITPNC1	65					SCRG1	228	PCA3	18
SPC24	69	OMA1	26	REEP4	48			MAGOHB	65					EP400P1	227	EFCAB11	18
FAM32A	69	ZNF107	26	PPP4R2	47			LOC105377623	65					MFGE8	227	M6PR	18
ZNF780B	69	VPS8	26	LINC00400	47			LINC01503	65					STAT2	227	DRGX	18
LINC01349	69	CDS2	26	BTG2	47			SFN	65					MRPS16	227	HECTD1	18
BCL2L12	69	ING4	26	HADHA	47			LRRC30	65					GTF3C6	227	JKAMP	18
C19orf84	69	RLN1	26	PTPRG	47			TAF1	65					GLCCI1	227	TMCO1-AS1	18
RNF144A	69	TRIM29	26	TMEM237	47			GFOD2	65					LOC100287175	227	PPIL3	18
VSNL1	69	ZNF358	26	JAGN1	47			MXI1	65					PPP6R2	227	TOB1-AS1	18
FAAP20	69	OGFOD3	26	DCTN3	47			CDC20	65					MIR4489	227	GEMIN8P4	18
LDLRAP1	69	KCTD8	26	CYCS	47			ABITRAM	65					SEC23B	227	SETDB2-PHF11	18
DYSF	69	FSIP1	26	RIF1	47			NMNAT2	65					DEXI	227	MFSD14A	18
TACR1	69	ASPSCR1	26	KLHL5	47			ARF1	65					IVD	227	LINC00363	18
LINC01809	69	LINC00930	26	LINC02005	47			UNC13B	65					IDH2	227	STMP1	18
MAP3K2	69	TULP3	26	IFT88	47			NAGK	65					C9orf92	227	SCAND1	18
LOC101929633	69	FAM160B1	26	SPTSSA	47			FUOM	65					TBC1D25	227	RAPGEF2	18
KIAA2012-AS1	69	PRDX3	26	L3MBTL3	47			ZNF2	65					FBF1	227	RDH11	18
INO80D	69	TRUB1	26	SNHG21	47			GALNT13	65					FAN1	227	EPB41	18
LANCL1	69	LINC01994	26	CSNK1D	47			NPVF	65					PELI1	227	MIR4472-2	18
SHLD1	69	THADA	26	PYGO2	47			PCAT6	65					DDC-AS1	227	ZNF579	18
SLC2A10	69	EPHX2	26	FGF1	47			IMPDH1	65					ITGB1	227	FAF1	17
KCNB1	69	TSC22D1-AS1	26	SPATA1	47			SUV39H2	65					SUMF2	227	APRT	17
LINC01425	69	SMURF2P1-LRRC37BP1	25	LINC01315	47			MAP3K9	65					WDFY3-AS2	227	ZSCAN16-AS1	17
LINC00310	69	NSMAF	25	EIF2AK3-DT	47			HGD	65					SLC66A3	227	WNT5B	17
DSCR9	69	SPATA24	25	OR2V2	47			PRMT3	65					LINC00327	227	SNAPC5	17
TMEM222	69	RIOK2	25	RAD54B	47			RBM28	65					EIF2AK3-DT	227	ATP2B3	17
DYRK1A	69	CPEB2	25	KLHL8	47			ASS1	65					SMARCC2	227	CHST12	17
PSMG1	69	NOS1AP	25	LINC02206	47			HIST1H2BO	65					KLHL26	227	CRTC2	17
HDHD5	69	MSMP	25	PHYHIPL	47			CCSER1	65					TMEM43	227	PEX5L	17
LINC02554	69	GDF10	25	SENP6	47			LNPK	65					LIN9	227	DNAJC9	17
MIR3921	69	ABAT	25	UBA52	47			CASC18	65					RNF157	227	LOC101927322	17
IL12A	69	ARFGAP3	25	TRIP12	47			YPEL5	65					LOC100132356	227	SCG3	17
RPL22L1	69	NSUN4	25	TMEM107	47			C5orf51	65					TAF8	227	LOC101929420	17
USP13	69	BBOX1-AS1	25	LINC02398	47			HIF1A	65					MIR130B	227	TMEM251	17
FGF12-AS2	69	SNAI1	25	ENTPD1-AS1	47			ZNF330	65					PSMB10	227	GPR26	17
TNK2	69	EP300	25	MIR1199	47			C1QL1	65					ZFP69B	227	UNC13A	17
PACRGL	69	ZNF395	25	FBXL2	47			MAP2K7	65					VGF	227	TBC1D2B	17
LINC02513	69	APBA1	25	NKAPP1	47			LUNAR1	65					COPS5	227	MEGF11	17
LOC100506444	69	C7orf71	25	TSC22D2	47			UCK2	65					PPIL3	227	NXPE2	17
ODAPH	69	CCDC163	25	CNIH3	47			LINC02024	65					STAM	227	MGAT2	17
ANTXR2	69	HS6ST3	25	RFC2	47			CCNYL1	65					EGFLAM-AS4	227	RSU1	17
BMP3	69	B3GALT2	25	RNF145	47			MGC12916	65					DUSP1	227	RBMS3-AS3	17
LINC02173	69	ZNF442	25	RIDA	47			PPP6R1	65					CNTROB	227	CRTC3	17
CCNA2	69	RAB8A	25	SAP130	47			ZNF250	65					MAP2K2	227	TBC1D21	17
LINC02615	69	LBX2	25	CMTR1	47			ICE1	65					LINC01987	227	ATP2A2	17
LINC02466	69	PTBP1	25	FGF14-IT1	47			LINC00158	65					TMX1	227	LCN10	17
LINC02433	69	CNOT6L	25	HYOU1	47			BCAN	65					FOXO6	227	EID1	17
NCF2	69	RAB1A	25	ATP6V0B	47			LINC00323	65					CABIN1	227	COPS7B	17
ENPP6	69	EIF4H	25	CEP83-DT	47			WHAMM	65					SPIN1	227	AXDND1	17
F11	69	CCPG1	25	CCDC167	47			LHX9	65					SLC25A6	227	AHNAK	17
ATPSCKMT	69	MIR365B	25	SRSF5	47			SNORD151	65					ZBTB32	227	KLF4	17
CMBL	69	FAM229A	25	THUMPD2	47			TARBP1	65					MIR320E	227	FCHO2	17
ANKRD33B	69	LSAMP-AS1	25	PFN3	47			ADNP	65					RHBDF2	227	WAC	17
GDNF	69	HDLBP	25	LINC00907	47			HIST2H2BF	65					MIR4798	227	IATPR	17
SDC3	69	FDFT1	25	LIG1	47			CYB5B	65					HBQ1	227	SRP68	17
WDR41	69	SAMD13	25	HIVEP1	47			COLEC12	65					SLC25A51	227	BLOC1S6	17
LINC00992	69	LINC02111	25	COPS8	47			LCA5	65					LINC00467	227	HCCAT5	17
PRR16	69	PPP1R3A	25	FLNC-AS1	47			CBX3	65					C17orf50	227	CXorf65	17
NME5	69	ACCS	25	GTPBP4	47			PTAR1	65					GLYCTK	227	RPN1	17
LINC02202	69	SLC37A3	25	DDX18	47			LINC01353	65					RPE	227	SLCO4C1	17
LINC01623	69	LINC02608	25	LIMS1	47			RXRA	65					SNX3	227	LINC02056	17
MIR9983	69	ELMO2	25	SOCS6	47			PIGM	65					SCARF2	227	FLRT1	17
SLC29A1	69	NPDC1	25	MRPS10	47			CDH12	65					LINC01344	227	RPS24	17
MEI4	69	UBE2E3	25	MELK	47			NANOS1	65					PLCXD1	227	PIK3C2G	17
BCKDHB	69	PXDN	25	MIR4694	47			GPR12	65					FER	227	LSM14A	17
STXBP5	69	ITPRID2	25	NEUROD6	47			MRPS12	65					RIF1	227	DIS3L2	17
LUARIS	69	NOP2	25	CFAP77	47			LINC00469	65					KLC1	226	BEND3	17
SLC25A13	69	PCDH9	25	ACTR1B	47			FBXO33	65					FAM3A	226	NUP62	17
DLX5	69	SELENOT	25	ZEB2-AS1	47			NORAD	65					BBS9	226	NAPB	17
CUX1	69	ATP11C	25	CCDC155	47			SLC50A1	65					TRIT1	226	CPEB3	17
C7orf66	69	CHKB-DT	25	KLF4	47			RAB23	65					MPP5	226	TTC30B	17
LOC101928012	69	UCK2	25	LOC105377849	47			TMEM108-AS1	65					MYPOP	226	TBC1D23	17
LOC107986845	69	EPOR	25	TSHZ2	47			SUGCT	65					U2SURP	226	GPR142	17
ZNF596	69	RNF115	25	RAI1	47			ACTC1	65					RPGRIP1L	226	LOC102724604	17
PCMTD1	69	THAP9-AS1	25	TTC21B	47			CTNNA3	65					LOC400627	226	ZBTB46	17
SNORA1B	69	ANXA10	25	COA3	47			TUBG2	65					PTPN18	226	RSPH14	17
CYP7B1	69	DERL2	25	MRPL41	47			ATP5IF1	65					BCL7A	226	SLC8A2	17
STMN2	69	DECR2	25	HNRNPK	47			C8orf37	65					ADAMTSL1	226	PURPL	17
LRRC69	69	NEK10	25	MYORG	47			GNG12-AS1	65					TPT1-AS1	226	SELENOS	17
DPY19L4	69	ATN1	25	ZDHHC14	47			PRLHR	65					SELENOI	226	MPV17L2	17
UBAP2	69	VSTM2A	25	LDC1P	47			PGBD5	65					PPARGC1B	226	PPP1CC	17
TESK1	69	EP400	25	BBS9	47			PCCA-AS1	65					SNORD60	226	KCNH1	17
ZFAND5	69	PRICKLE2-AS2	25	POP5	47			PTER	65					TCTN1	226	TGFB1	17
RFK	69	CDC25C	25	ICA1	47			LOC107985184	65					DHFR2	226	FBXL19	17
TBC1D2	69	KDM3A	25	ANTXR2	47			KCNJ6	65					VSTM2A	226	MAPRE2	17
C9orf147	69	ADCY1	25	LOC101929563	47			ZNF680	65					LINC00942	226	LAMTOR1	17
RNU6ATAC	69	TNFAIP8	25	OSBPL1A	47			ARFGAP3	65					DSTYK	226	NCBP2AS2	17
FANCB	69	EHD3	25	SAYSD1	47			P3H1	65					LIN7B	226	KLHL15	17
NLGN3	69	ANKRD34A	25	CREB3L1	47			LOC730668	65					S100A6	226	LRRC8C	16
MIR4753	69	LINC01358	25	ZNF747	47			IPO8	65					LOC101928861	226	ELAVL3	16
LINC02670	69	FIS1	25	C11orf1	47			YOD1	65					DDX56	226	APH1B	16
C10orf142	69	MIR5703	25	MIG7	47			SLC25A23	65					FAM102A	226	LRRC20	16
ADO	69	AMACR	25	IGFBP7	47			NIPSNAP3A	65					ACD	226	LINC02008	16
LINC02620	69	PLEKHA3	25	CTBP1	47			MIR4266	65					GANAB	226	IRF9	16
USP47	69	MTHFS	25	ZNF614	47			NEIL3	65					CXorf40A	226	LINC01315	16
WT1	69	LARP6	25	EIF1B	47			VPS33B	65					ACER2	226	LINC01232	16
PTPRJ	69	RPL9	25	EPB41L5	47			CMC1	65					DCK	226	BRMS1L	16
LINC01753	69	TAPBPL	25	MICU2	47			YME1L1	65					CTR9	226	HBP1	16
CCDC82	69	SCG3	25	TCAF1	47			MEIS1-AS3	65					ESRP2	226	GALNTL6-AS1	16
LAG3	69	LINC01798	25	WASHC3	47			CDKN2AIP	65					MCM5	226	RPN2	16
GPRC5A	69	RCBTB1	25	ZNF530	47			LOC339862	65					TLK1	226	FBXO16	16
ZNF385A	68	RAB33B	25	MIR548W	47			VDAC1	65					KNSTRN	225	ZNF330	16
LOC101928937	68	COPZ1	25	PIWIL1	47			C11orf95	65					SOS2	225	ATAD3A	16
MIR1302-1	68	LIPC	25	ATXN10	47			CDCA7	65					POP7	225	SGO2	16
MED4	68	SLC35D2	25	C4orf50	47			KLC1	65					LMLN	225	S100A2	16
PCDH8	68	UBE2F	25	SERTAD4-AS1	47			MIR708	65					DR1	225	CNEP1R1	16
PNP	68	POLE	25	PRDM11	47			RPL19	65					MRPS14	225	LOC102724596	16
PSMA6	68	BAIAP2-DT	25	ABHD17B	47			RHEB	65					TMTC4	225	RNF19A	16
PRPF39	68	CROT	25	ZBTB8B	47			MRPL22	65					SPPL2C	225	SNORA17B	16
SLC39A9	68	ZCCHC2	25	EPM2A	47			ENO4	65					MIR4313	225	SPNS1	16
SETD3	68	LINC01708	25	TYMS	47			KLHL25	65					WNT5B	225	MIR1284	16
CYP46A1	68	MCM9	25	IARS	47			LINC01276	65					RAMP1	225	GOSR2	16
IL16	68	RPN1	25	ZFPM1	47			RAMP1	65					C8orf31	225	ATXN2	16
SPATA8	68	ADAMTS17	25	CSPG4	47			PSMB1	65					VPS13A-AS1	225	SUMF2	16
NETO2	68	DBX1	25	MIR218-2	47			ZNF684	65					OSBP	225	JAM2	16
MIR138-2	68	SPHK2	25	SLC38A10	47			RPLP1	65					PPM1J	225	LOC101928068	16
EZH1	68	DEPDC1B	25	TMEM108-AS1	47			MYO16	65					MRGBP	225	LINC01446	16
KAT7	68	VAV3	25	GJC1	47			LINC02010	65					ATP5F1B	225	S1PR3	16
MAP2K6	68	ZNF596	25	SKIDA1	47			GSAP	65					CARD11	225	MGAT5B	16
LOC100192426	68	SLC12A3	25	PDSS2	47			PCARE	65					AUP1	225	ITM2B	16
MIB1	68	CENPF	25	LINC01621	47			KIAA0100	65					DCAF16	225	LINC02206	16
RIT2	68	YJU2	25	BIN1	47			MTCH2	65					SLC29A3	225	LINC00899	16
CPLX4	68	LOC105371880	25	HIST1H1C	47			CLMN	65					PRDX6	225	CIB1	16
GNA15	68	ELMSAN1	25	MMACHC	47			GOT1	65					DCBLD2	225	MTMR9	16
KEAP1	68	CSGALNACT1	25	TIMM9	47			SLC26A4-AS1	65					IFNAR1	225	PAG1	16
SDHAF1	68	LINC02398	25	CRAT37	47			LRRTM1	65					RPLP1	225	FBP1	16
LINC01874	68	SWSAP1	25	SNHG22	47			UNC5A	65					FAM219B	225	EXOC8	16
LINC01304	68	PCNX4	25	WDR13	47			MIR3160-1	65					NUSAP1	225	GCN1	16
LINC00299	68	SNORD168	25	PDZD2	47			OBSCN-AS1	65					MPI	225	CWF19L2	16
SLC5A6	68	VSNL1	25	FAM3A	47			CKS2	65					CHD7	225	NDUFAF1	16
LINC01883	68	LOC100505736	25	TAF10	47			MEGF11	65					RNF114	225	FUT7	16
LINC01914	68	ZNF43	25	AP1M1	47			C5orf22	65					GALT	225	SCAMP2	16
MXD1	68	ATP6V1E1	25	GS1-124K5.4	47			MYNN	64					LOC283856	225	LOC51145	16
KCMF1	68	WDR46	25	FGFR1OP	47			LINC02650	64					SEZ6L2	225	SLX4IP	16
MIR4265	68	PEX6	25	ANK1	47			B2M	64					DHCR24	225	FLVCR1-DT	16
LYPD6B	68	SLC22A17	25	GATB	47			LINC01788	64					TMED7	225	TOP1	16
ERICH2	68	NUDT3	25	UTP23	47			PREX1	64					C20orf194	225	LINC02301	16
ZSWIM2	68	CLTA	25	BBS7	47			MIR346	64					LINC01399	225	ELOC	16
KANSL1L	68	HAUS7	25	PIGBOS1	47			FBXO3	64					LINC00593	225	LINC01088	16
RNVU1-6	68	PRSS42P	25	ALG6	47			CDC20B	64					RAB40B	225	TNPO2	16
MIR153-1	68	SCAF4	25	OXR1	47			TMOD2	64					MIR548O2	225	KHK	16
SLC4A11	68	SERF2	25	DHRS12	47			HIST3H2A	64					FAM86JP	225	PLEKHA5	16
LINC00656	68	MAN1B1	25	DUS3L	47			TRIM3	64					HYAL3	225	MAP3K1	16
IFT52	68	LINC01450	25	CEP57	47			FAT1	63					LOC105371031	225	ADRA2A	16
LINC01523	68	TSNAX	25	OPRM1	47			PDE4B	63					ADAR	225	UTP15	16
LINC00314	68	LINC00837	25	TOMM70	47			RABGAP1L	63					SH3GL3	225	NADK	16
MIR4761	68	MMP16	25	ME2	47			PALMD	63					SMPD1	225	PTHLH	16
RASD2	68	MIR4515	25	CEP55	47			ATP8B2	63					RNASE12	224	NPY4R	16
LOC101927551	68	SNORA79	25	FGD2	47			CEMIP	63					LINC02214	224	SLC29A1	16
RAB5A	68	TUFT1	25	NDRG2	47			LOC100419583	63					TRAF3IP1	224	LOC105372397	16
C3orf35	68	NREP	25	FBXL5	47			ESYT1	63					LINC02411	224	NOX5	16
ERC2	68	DHFR	25	ZNF410	47			PTPRJ	63					MTFR2	224	ZNF79	16
LINC00877	68	CBLN2	25	UBE2J1	47			RNU5E-1	63					GRIK2	224	MAT2B	16
NDUFB4	68	TTC32	25	BLOC1S4	47			GABPB1-IT1	63					SNRPB2	224	ANKRD34A	16
SFT2D2	68	TLCD3A	25	IQCJ-SCHIP1-AS1	47			ZNF772	63					PRR5L	224	WIPF2	16
KCNMB2-AS1	68	PDE5A	25	FAM53B	47			LINC01708	63					COL19A1	224	COA1	16
TAPT1	68	UBAC1	25	MYO1C	47			GPATCH8	63					PCAT4	224	LOC101928911	16
CCKAR	68	GULP1	25	KHDRBS3	47			ENPP2	63					CCDC84	224	MIR6809	16
MIR4275	68	PHYHIPL	25	DNAJC2	47			GPR68	63					TRAPPC2L	224	KDM4A	16
LINC02172	68	LOC100288866	25	CNOT7	47			IQCJ-SCHIP1-AS1	63					PTPN3	224	SNRPN	16
SLC10A7	68	GVQW3	25	TOMM34	47			HIST1H2AC	63					RBCK1	224	DECR1	16
PDZD2	68	KLHL42	25	NOL3	47			GTF2B	63					MASP2	224	STAT1	16
LINC00491	68	TUT4	25	MUTYH	47			MAT2B	63					ATP1B3	224	CASP16P	16
CCNG1	68	IFIT2	25	FERMT2	47			LINC01358	63					MAP3K13	224	COL13A1	16
DDAH2	68	LINC02702	25	SRM	47			ERMAP	63					CFDP1	224	CRKL	16
UHRF1BP1	68	ALDH16A1	25	PRDX2	47			NTNG1	63					NUDT7	224	LOC101928663	16
LINC01564	68	ISG20L2	25	UHRF1BP1	47			CCNT2-AS1	63					MIR4529	224	LOC101927245	16
TSTD3	68	CCSAP	25	MAB21L2	47			LINC01031	63					KCNJ3	224	ATP6V1H	16
LIN28B	68	SPPL2C	25	SPPL2C	47			COL25A1	63					MIR4659A	224	NSMF	16
LOC101927630	68	BRIP1	25	ATP5F1A	47			MRPS31	63					ZNF304	224	LINGO4	16
LOC100505501	68	ZNF804A	25	ZNF511	47			LINC01139	63					SNAR-F	224	METRN	16
LINC00534	68	DNAL4	25	CFAP410	47			LEO1	63					PCM1	224	TP53I3	16
AGO2	68	MLLT11	25	SLCO4A1-AS1	47			MIR3935	63					MMGT1	224	CCAR1	16
ELP1	68	IGF2	25	RNASEK-C17orf49	47			ELAVL2	63					TSPAN13	224	LCA10	16
FCN1	68	KMT2D	25	HSD17B12	47			ATP10D	63					CREG1	224	ABCB6	16
ACBD3	68	MIR3658	25	KXD1	47			MIR4489	63					SERPINE1	224	ANGEL2	16
LOC105373156	68	PKIB	25	38777	47			ASXL3	63					B4GALT6	224	LCMT1-AS1	16
ZNF157	68	MAP1LC3B2	25	CUTC	47			ACVR1	63					PAG1	224	ZMYM1	16
LINC01347	68	LOC389705	25	LDLR	47			SSC5D	63					IKZF1	224	PRKAG1	16
SUV39H2	68	HID1	25	KATNAL1	47			CFAP54	63					SLC7A5	224	DTX1	16
VCL	68	ELMO1-AS1	25	FASTKD1	47			IL12B	63					NAXD	224	SLC66A1L	16
RAB3B	68	AGK	25	ZNF860	47			PRDM11	63					SLC8A1-AS1	224	HMG20A	16
ZFYVE9	68	KIF11	25	RAN	47			XYLT1	62					CCDC144CP	224	WDR4	16
CHRM1	68	HSPA14	25	GET1	47			SMCHD1	62					OTULIN	224	HDGFL2	16
ATN1	68	PACRG-AS3	25	SERPINE2	47			SNTB1	62					CYP27C1	224	CPNE4	16
PHC1	68	BORCS7-ASMT	25	LOC389199	47			LINC01876	62					LOC441087	224	KLF11	16
ARHGDIB	68	TESK1	25	RASA1	47			LINC01063	62					TGIF2-RAB5IF	223	MIR6732	16
LOC283387	67	LOC401176	25	ZNF57	47			C18orf25	62					SNORA117	223	STX16	16
MIRLET7I	67	SIPA1L1	25	LOC102724452	47			TNIK	62					TTC30A	223	NFYB	16
POLR3B	67	ZBED9	25	BCL2L13	47			LZTS3	62					TRIP11	223	SNX11	16
TJP1	67	CDC42BPB	25	FUS	47			PSMB2	62					RGS20	223	MRPL37	16
VPS13C	67	KL	25	LOC101927969	47			LOC101927421	62					HTR7P1	223	BTG2	16
THSD4-AS1	67	L3MBTL1	25	TWF1	47			WNT3	62					MRPS9	223	CKLF	16
ADAMTS17	67	RBFA	25	ELOA	47			LINC01619	62					BRWD1	223	SLC38A6	16
EEF2KMT	67	NRXN3	25	ADARB2	47			C17orf82	62					H2AFY2	223	RXYLT1	16
SSX2IP	67	LINC01990	25	METTL14	47			E2F6	62					RNF168	223	RNPEPL1	16
PRRT2	67	SPATA8-AS1	25	EPHA4	47			ENOX1	62					ZNF174	223	LOC101926935	16
TLCD1	67	ZC3H3	25	MIR11181	47			ARHGEF4	62					TENM4	223	SLC27A6	16
HEXIM2	67	LOC100130027	25	TMED2-DT	47			DCLRE1A	62					LOC105371795	222	MIR548Z	16
NME1-NME2	67	LOC105375713	25	AP1G2	47			ATOX1	62					CHRNB2	222	PSMC4	16
CNN2	67	LINC01993	25	OFD1	47			NME6	62					LOC107986794	222	TMEM204	16
PLVAP	67	STAU1	25	GCNT2	47			PCDH1	62					CERS3-AS1	222	PCAT4	16
DPF1	67	FABP12	25	GAR1	47			CLK4	62					TBC1D9	222	MAPK6	15
DOK1	67	FLYWCH1	25	OSBPL3	47			C9orf147	62					CTBP1	222	RPS26	15
THORLNC	67	CCNY	25	ADGRA2	47			GALR3	62					SIKE1	222	LOC102724804	15
TAFA3	67	TFEB	25	MIR4309	47			CCDC82	62					MMP14	222	MIR1260B	15
MIR11399	67	NPVF	25	TMEM65	47			SNCAIP	62					CUL4B	222	KIF3C	15
HOXD8	67	LINC02211	25	FAM169A	47			LHFPL6	62					SQSTM1	222	EBAG9	15
CDK5R2	67	SRPK1	25	SVIL	47			CSNK1G3	62					ABCA2	222	FEM1B	15
AP1S3	67	DAP	25	LOC648987	47			LINC01923	62					LINC00229	222	YIF1A	15
ZCCHC3	67	ETFDH	25	PBK	47			LINC00242	62					UCKL1	222	RNF216	15
RBCK1	67	HEXIM2	25	ITPRIP-AS1	47			TOX3	62					MIR23A	222	STK17A	15
CPNE1	67	LINC01715	25	GHRHR	47			NUP54	62					TRPC1	222	MEDAG	15
VSTM2L	67	MAP11	25	IGSF9	47			FAM49A	62					PSMB2	222	CYP46A1	15
LOC101927770	67	ATG2A	25	ST3GAL5-AS1	47			SENP3	62					LOC107985246	222	LOC100652758	15
DCST1-AS1	67	TMEM187	25	DNAJB12	47			GPD1	62					JMJD1C	222	KLC1	15
LSS	67	LINC02622	25	CCDC183	47			RIC3	62					GATD3B	222	FBXL16	15
ZC3H7B	67	WDTC1	25	KCTD15	47			RIMS3	62					ARHGAP26	221	SESN3	15
HEMK1	67	KHSRP	25	MGC15885	47			TBC1D13	62					NUDCD3	221	ARF3	15
LOC101927374	67	MSTO1	25	CYP7B1	47			GPR180	62					LOC101929479	221	THAP9-AS1	15
PXYLP1	67	ZSCAN31	25	MAB21L1	47			SERPING1	62					EP400	221	KAT6A	15
PLSCR1	67	CHAF1A	25	FAM66B	47			SLC35A1	62					FBXL4	221	ARHGAP5	15
GORAB	67	DDAH2	25	SPATA31D1	47			LOC102724555	62					TMEM120A	221	LOC102723345	15
PRRC2C	67	LOC729291	25	FLJ13224	47			CDCP2	62					NAGK	221	IDNK	15
LINC02036	67	ALOX5AP	25	DCAF1	46			PNPLA1	62					LOC100422781	221	PLEKHA8	15
QDPR	67	ZNF511	25	KAT6A	46			CPS1-IT1	62					LAMC2	221	RNF223	15
SRD5A1	67	RAD51AP2	25	RNF216-IT1	46			PAIP1	62					COPS4	221	MOAP1	15
OTP	67	VASN	25	CELF5	46			LOC101927851	62					CNTN2	221	RAB5B	15
FSTL4	67	SAMD14	25	CATSPER1	46			GRIK3	62					MAP3K9	221	INTS8	15
WWC1	67	YKT6	25	NDUFB5	46			LINC00326	62					KCNK5	221	LOC101927179	14
PPARD	67	EFHB	25	STRIP1	46			ZNF263	62					BTF3	221	RRP15	14
LINC01276	67	ELP4	25	HSPA7	46			NPC1	62					KPTN	221	LOC105373656	14
PPP1R12B	67	MIR4279	25	SOX9	46			SNORD13D	62					SS18L1	221	TSTA3	14
CBX3	67	LINC02714	25	MIR96	46			RPAP3	62					LINC02289	221	SLC51B	14
YARS	67	CEP170	25	RECK	46			RNF103	62					MAML1	221	RSBN1	14
ATP6V1FNB	67	FAM87A	25	PAPOLA	46			PDE12	62					RMC1	221	GRIP2	14
CNOT4	67	MIS18A	25	C20orf96	46			LRRC1	62					SHISA5	221	NDE1	14
TPK1	67	LOC105274304	25	LOC102724156	46			TIMMDC1	62					LOC105370619	221	CDH18-AS1	14
MIR6876	67	CAND2	25	DISP2	46			NTAN1	62					PLA2G15	221	EDN2	14
BNC2	67	MIR4296	25	RBM48	46			MOB4	62					PGAM1	221	CEBPA-DT	14
LINC01744	67	HIST1H2BC	25	FAM222B	46			PRSS35	62					TNK2-AS1	221	TPI1P3	14
LINC02681	67	PLAT	25	ANKRA2	46			MRVI1	62					RABGEF1	221	ZNF431	14
FAM53B	67	LUC7L2	25	ZC3H6	46			ABRAXAS1	62					GGNBP2	221	SH3TC1	14
FAM181B	67	UPF3A	25	FMN1	46			MTHFD1L	62					EYA3	221	MIR7843	14
LINC01755	67	ANKRD13B	25	BBC3	46			ADAM22	62					SLC47A1	221	PCDH12	14
VAMP1	67	FAM89A	25	TMED3	46			CDKN3	61					LEMD1-AS1	221	RNF14	14
ETNK1	67	ANXA2	25	CHEK2P2	46			LOC102724710	61					ABHD12	221	GRK7	14
PLEKHA8P1	66	POLR2H	25	LOC101927139	46			CNN3	61					TM9SF1	221	CPNE5	14
SLC38A2	66	SSRP1	25	TBL3	46			DNAJC6	61					EIF3K	221	WARS2-AS1	14
HELB	66	SEPTIN8	25	PHF7	46			LOC148709	61					RANBP17	221	ERN1	14
GLIPR1L1	66	PKHD1	25	LOC105373159	46			FRS3	61					ATP8A1	221	LRRC37A	14
TMTC2	66	MIR4693	25	ARID5B	46			TRA2A	61					EBLN1	221	C2orf70	14
RFX4	66	SLC40A1	25	LINC01431	46			GPD2	61					FOXP4-AS1	221	NIPBL	14
ANAPC5	66	CDH22	25	NET1	46			FHOD1	61					LDLRAD4-AS1	220	TUBA4A	14
RNF34	66	ZNF25	25	CHP1	46			RPE	61					GJD2	220	C5orf30	14
CLIP1	66	RTL9	25	TOP2B	46			ARFGEF2	61					RPL8	220	SMIM10L2B	14
ANKLE2	66	RCCD1	24	TEAD3	46			IPMK	61					PSMB1	220	LINC01679	14
SERP2	66	HRH4	24	TXNRD2	46			LHX4	61					SEPSECS	220	FAXC	14
LINC00359	66	SLC50A1	24	WDR41	46			HOXD8	61					TGFB1I1	220	FAM219A	14
GGACT	66	PDZRN4	24	GCOM1	46			EIF5	61					CPD	220	LOC100505736	14
COL4A2-AS2	66	LOC101927969	24	EFR3B	46			TWSG1	61					LINC00888	220	YPEL5	14
COL4A2-AS1	66	MIR7157	24	LOC101929452	46			BTBD9	61					LOC400940	220	POLR3K	14
CCDC198	66	TMEM196	24	SAR1B	46			ZBED9	61					LOC101929064	220	B3GNT7	14
DHRS7	66	PRR16	24	KCNJ6	46			MIR4778	61					VPS28	220	SKIDA1	14
MIR625	66	ADAMTS9-AS1	24	ZNF687	45			LINC01883	61					ADRA2C	220	SHCBP1	14
LOC730202	66	LINC01829	24	STAT5A	45			LIMA1	61					CSTB	220	COMMD7	14
LINC02325	66	FER1L6-AS2	24	EIF6	45			LIN28B	61					HSPA13	220	SNORA7B	14
MIR4309	66	CARD19	24	MIR12133	45			ZNF213-AS1	61					OR1D5	220	EVPL	14
C14orf180	66	ROCK2	24	GARS	45			RRP1	61					NEDD9	220	DNAL1	14
MIR12121	66	NUFIP2	24	NR2F2-AS1	45			SEL1L2	61					KIF15	220	YDJC	14
REREP3	66	LOC105371184	24	PYY	45			MSRB2	61					EPHA2	220	MIR4761	14
AVEN	66	LINC02035	24	SURF4	45			SNORA14B	61					DIS3L	220	GNA13	14
SLC12A1	66	LOC102724064	24	ABCD2	45			PRKACB	61					SLC30A6	220	PDGFD	14
FAM227B	66	ATP11B	24	UBE2G2	45			HMGN4	61					ACAD11	220	PRPF39	14
MGC15885	66	MIR3195	24	CCDC28B	45			IFI16	61					SSR3	220	DPY19L4	14
AAGAB	66	KDELR1	24	CNTN2	45			SEMA4F	61					MAN2C1	219	ZNRF3-AS1	14
LINC00597	66	RIMKLA	24	CAPN9	45			CTNNB1	61					MIR4257	219	STK10	14
LOC101929613	66	LOC101928414	24	OCA2	45			CDK1	61					TMEM189-UBE2V1	219	MAP1A	14
GSPT1	66	MIR1245B	24	CNTNAP1	45			ZNF337	61					HS2ST1	219	LOC338694	14
LINC02185	66	SMARCD2	24	C4orf51	45			ZSWIM5	61					C2CD5	219	TMEM18	14
BMERB1	66	FMN2	24	SSX2IP	45			NFASC	61					POC1B	218	ARID3A	14
PAGR1	66	LINC02380	24	ACVR2B	45			LINC01461	61					SNX11	218	FAM172A	14
TGFB1I1	66	ZNF117	24	MIR2117HG	45			KCNMA1-AS2	61					RPL34	218	SQSTM1	14
IRX6	66	SNORA114	24	LMX1A	45			PDE4A	61					AFF1	218	NBPF15	14
C17orf97	66	RNF217-AS1	24	LINC01132	45			AMACR	61					TRIM52-AS1	218	TLNRD1	14
ARRB2	66	LOC100286925	24	CASC4	45			SOCS3	61					FBXL5	218	TTC3	14
ALOX12-AS1	66	FAM72B	24	PTPN14	45			OLFM4	61					SPATA2L	218	MIR4273	14
C17orf49	66	ARFGEF1	24	TTC4	45			BAHCC1	61					LINC00597	218	STAM	14
SLC25A35	66	DHRS3	24	L3HYPDH	45			TBCC	61					C12orf42	218	ASNS	14
TP53I13	66	LACC1	24	OSR2	44			RP9P	61					TRHDE	218	ABR	14
NF1	66	CCR7	24	GBX2	44			MIR4437	61					GSC-DT	218	DIO3	13
GSDMA	66	PRPSAP1	24	LINC01756	44			FAM167A-AS1	61					TMX4	218	CDC123	13
LOC101927666	66	CILP2	24	FAM180A	44			SOX4	61					GNA14	218	ADAMTSL5	13
GNA13	66	GXYLT1	24	CARS	44			APIP	61					LINC01679	218	LOC100506682	13
ABCA8	66	ZNF408	24	BRF2	44			DLX3	61					SP3	218	ATP6AP1L	13
ATP5PD	66	SNORA107	24	P3H1	44			MIR3616	61					GRM8	218	RPL36	13
TTC39C	66	CYB5R2	24	SIAH1	44			LOC101928370	61					PNKD	218	WBP11	13
KCTD1	66	TTPAL	24	PUF60	44			KCNH1	61					ELOVL2	218	B4GALT3	13
LOC284240	66	GGNBP2	24	WNT9A	44			HILPDA	61					PDSS1	218	WDR38	13
ZNF699	66	DAB1	24	CD300A	44			USH2A	61					PCAT1	218	ANKRD63	13
RTN2	66	RPL29	24	GFOD1	44			LOC114483834	61					ESPL1	218	PPP2R3C	13
MIR7515HG	66	LINC01242	24	TFDP1	44			NDUFA4	61					EGFEM1P	218	TARBP1	13
OSR1	66	LINC02207	24	FHOD3	44			RBM4	61					RDH11	218	TSPAN14	13
RHOB	66	MIR1200	24	TBCC	44			PPP1R14B-AS1	61					ATL3	218	FAM177A1	13
EFR3B	66	SCARNA17	24	MOG	44			TNNI3K	61					ANKRD11	218	IGFBP6	13
PLB1	66	BICDL1	24	ENAH	44			CATSPERG	61					LRRC74B	218	CBX4	13
FSHR	66	XPNPEP2	24	WIPF2	44			TENT2	61					LOC105371485	218	C20orf203	13
LINC01795	66	TAF4B	24	LOC100506321	44			CHEK2P2	61					LOC101927310	218	ZSWIM9	13
TCF7L1-IT1	66	HIST1H2BN	24	NEK9	44			NECAP1	61					RPS6KL1	218	AP3B1	13
TGOLN2	66	EHF	24	INTU	44			CHCHD7	61					MED1	218	CNOT7	13
LOC101927053	66	SGSH	24	LOC344967	44			KLF16	61					URB1	218	VPS41	13
KIAA1211L	66	STAG2	24	PTAR1	44			MIR548AG1	61					SLC30A3	218	DENND2C	13
NCK2	66	ZNF227	24	RCE1	44			HAGH	61					LINC01791	218	LOC100134368	13
NCKAP5-AS2	66	TMEM134	24	PLEC	44			PRPF6	61					FN3KRP	217	LOC101929439	13
RND3	66	STAT5A	24	LOC285819	44			VKORC1	61					LBX1	217	TRIM55	13
WDSUB1	66	C3orf80	24	MIR6719	44			XYLT2	61					PSAT1	217	MED28	13
NHLH2	66	ARHGEF19	24	MYO7A	44			PIF1	61					RAD23B	217	BAZ1B	13
FSIP2-AS2	66	LOC101927124	24	XPO7	44			WEE1	61					GNAS	217	ARID4B	13
CD101	66	LUCAT1	24	SLIT1-AS1	44			MAD2L1	61					RGS3	217	EPHX1	13
RAPH1	66	RAB10	24	LINC02240	44			BMPR1B	61					C16orf46	217	ERC1	13
MIR1302-4	66	TRIM24	24	EIPR1	44			MIR4741	61					IGFBP2	217	KCNJ2	13
FZD5	66	KAT6A	24	GRWD1	44			LOC101928519	61					HINFP	217	SNTB1	13
MREG	66	PAK3	24	GMFB	44			NEUROD6	61					RAI1	217	GTF3C5	13
LINC01494	66	NONO	24	LOC256880	44			PCAT4	61					GNA15	217	IPPK	13
SERPINE2	66	PCGF6	24	RFX3	44			RIBC2	61					KLHL11	217	ZNF750	13
ITM2C	66	RNU11	24	ACD	44			PRKCA-AS1	61					EIF5	217	JAZF1	13
OTOS	66	DNAJB4	24	CUEDC1	43			LINC01821	61					MIR1231	217	USP7	13
CA14	66	ARHGDIA	24	CNTRL	43			CAPZA1	61					CAPN2	217	LOC105374704	13
LOC100289473	66	MDS2	24	C22orf31	43			CREB1	61					LOC102724596	217	PPP1R9B	13
MACROD2	66	SHBG	24	TRA2A	43			VCAM1	61					PREX1	217	LRIF1	13
S100A7	66	TMEM99	24	RNF13	43			PIN1P1	61					CYB5A	217	RELB	13
CTNNBL1	66	NPAS1	24	DENND1B	43			AKIRIN2	61					SCYL1	217	CHST14	13
TENT5B	66	JAM2	24	NGFR	43			SGPP2	61					LOC101928902	217	MAX	13
IL6R-AS1	66	C1orf159	24	POMT1	43			TBC1D16	61					UAP1	217
LAMA5-AS1	66	LRRC17	24	TRMT9B	43			CSTF1	61					HPRT1	217
PBXIP1	66	CTXN2	24	BAZ2B	43			TNN	61					NDUFA10	216
DOP1B	66	FIGNL2	24	TMEM229A	43			LOC101927478	61					MIR4729	216
ARVCF	66	LOC100129620	24	TLX2	43			PRPF40A	61					RSPH3	216
DGCR6L	66	BAG3	24	CXADR	43			SINHCAF	61					SYN3	216
LOC391322	66	STN1	24	LOC112268124	43			ZNF367	61					KLHL42	216
HPS4	66	CMC1	24	LOC100505502	43			TAF13	61					TMEFF2	216
MRTFA	66	LINC02292	24	UBE2W	43			TNKS1BP1	61					DNAH9	216
LOC730668	66	ILVBL	24	AP5Z1	43			PIGN	61					EML4	216
CRELD1	66	SNORA90	24	OAZ2	43			RPS6KB2	61					ANKH	216
KAT2B	66	SNHG20	24	TTC30B	43			OSTM1	61					ANO10	216
IFI16	66	LOC100507373	24	PHF21A	43			SIRLNT	61					RPS29	216
PFKFB4	66	DIDO1	24	PTGES3	43			ZNF831	61					CLASP1	216
CFAP126	66	UBXN7	24	FAM136A	43			TRIM27	61					FBP2	216
MAPKAPK3	66	IER3IP1	24	MED1	43			EXOC2	61					FRMD4A	216
TEX264	66	RNF168	24	PAXX	43			MIR4739	61					ZFAND4	216
LRIG1	66	CARNMT1	24	LINC01675	43			UTAT33	61					C1orf21	216
CPOX	66	ATP9A	24	NOP58	43			IFNG	61					MIR3621	216
CIP2A	66	MIR8081	24	ELFN1-AS1	43			CDKN2D	61					RBL1	216
GPR161	66	GNA11	24	LINC02664	43			LOC100422781	61					MFAP3L	216
IL12A-AS1	66	SCEL-AS1	24	FAM207A	43			LOC100506474	60					ORC3	216
C3orf80	66	SEPHS1	24	RNPEP	43			PWWP2B	60					TMEM64	216
LOC100128164	66	LINC00499	24	TSFM	43			C7orf50	60					PKP4	216
PRKCI	66	CNPY2	24	SYPL1	43			TFAP2A-AS2	60					THAP1	216
LINC00626	66	ZBTB25	24	LINC01904	43			SORBS1	60					NLE1	216
TBL1XR1	66	TBC1D20	24	MFSD3	43			MIR6827	60					GLIPR2	216
PEX5L	66	GPR37L1	24	ANXA2	43			PPIG	60					SRSF3	216
HMX1	66	MRPL58	24	WDR75	43			ZEB1	60					SNX9	216
APBB2	66	TULP4	24	DVL3	43			HTATSF1	60					LINC01503	216
LOC101928696	66	SPAG16-DT	24	KDM4C	43			TSR1	60					SYNDIG1	216
ATP8A1	66	LINC01419	24	EPC1	43			ABLIM1	60					PAX5	216
DANCR	66	ANKRD30A	24	MON2	43			GRIK2	60					TRIM11	216
RUFY3	66	ZBTB17	24	MRGPRD	43			ERI3	60					LRRK1	216
LIN54	66	UNC13A	24	LINC00838	43			CELSR2	60					CAMK2G	216
PLAC8	66	ARV1	24	CCNJL	43			ZDHHC19	60					ARSB	216
LOC101929064	66	TLCD2	24	PCBP1-AS1	43			LARP4	60					BSDC1	216
SGMS2	66	LINC00599	24	TRMT61B	43			PTPRN	60					EPRS	216
SNORA24	66	LIMA1	24	SYCE2	43			FLJ13224	60					ANKRD13A	216
MGARP	66	LGMN	24	CCDC85C	43			PAH	60					AXDND1	216
GAB1	66	CRYGC	24	ATOH7	43			WDR5	60					NPAS1	216
GPM6A	66	XIRP1	24	C2orf73	43			RHOBTB1	60					SEC61A1	216
ROPN1L-AS1	66	KDELR2	24	RAD1	43			MCCC2	60					PIGV	216
MYO10	66	YPEL4	24	ZBED5-AS1	43			TENT4A	60					GJC1	216
LIFR-AS1	66	PIP5KL1	24	PIGW	43			LINC01108	60					MED24	216
MIR581	66	ZNF592	24	MEF2A	43			UBXN1	60					TMEM158	216
LINC02229	66	CAPN12	24	ZADH2	43			NKTR	60					DCP1A	216
CARTPT	66	ZBTB43	24	OTUD4	43			ASPH	60					TYW1	216
HMGCR	66	RAB35	24	COMMD8	43			SMTN	60					STXBP1	216
PDE8B	66	PLCH2	24	KBTBD11	43			TIMP3	60					DVL2	216
FAM172A	66	PLK4	24	SSBP3-AS1	43			C5orf15	60					CEP85L	216
UBE2B	66	CFAP126	24	TBC1D5	43			TMEM263	60					PPP1R14A	216
TXNDC15	66	TOP2B	24	RALGPS2	43			SNORD147	60					ANKRD18B	216
H2AFY	66	SMARCAL1	24	ANAPC1	43			NEK1	60					SNAI2	216
MATR3	66	RABEP2	24	COQ7	43			RELN	60					TNIK	216
ATP10B	66	NEDD4	24	PPIF	43			MIR8080	60					PRKAG2	216
MYLK4	66	KCTD13	24	NRM	43			CRIP1	60					ATP6V0C	216
TMEM170B	66	SPTSSB	24	JAK1	43			SPACA6P-AS	60					NDUFA4L2	216
PHACTR1	66	LINC02325	24	MVK	43			MIR2909	60					CCNB1	216
PBX2	66	STKLD1	24	WDR37	43			ZNF490	60					ATP5ME	216
MLN	66	XBP1	23	KLHL24	43			PHTF1	60					SEPTIN3	215
TULP1	66	PIN4	23	JAK2	43			ISCU	60					TBX4	215
MIR4641	66	MIR378H	23	PALB2	43			CUTC	60					ZNF589	215
TNFRSF21	66	LINC00298	23	OR2B2	43			MAP3K4	60					PIGO	215
PRSS35	66	NCR3LG1	23	WDR60	43			SPRED1	60					MIR181A1HG	215
SLC35A1	66	KLF15	23	ARRDC1-AS1	43			KMT2D	60					MIR5191	215
PKIB	66	EGFR	23	C14orf93	43			MIR4486	60					ARHGAP22-IT1	215
L3MBTL3	66	RIPOR2	23	POLR3E	43			MIR301B	60					N4BP1	215
FLJ46906	66	REEP2	23	XCL1	43			TMF1	60					LOC101928847	215
BSDC1	66	LINC01375	23	ACBD3	43			CCP110	60					PJA2	215
TFB1M	66	SC5D	23	PRR13	43			KPNA4	60					ST6GALNAC4	215
KIAA1522	66	IGFBP3	23	CFAP65	43			CDCA4	60					POLI	215
POU6F2	66	DDC	23	ITGA9-AS1	43			ELK1	60					PCYT2	215
LOC102723899	66	JAK2	23	LOC100126784	43			NUP42	60					CSNK1G1	215
PPP1R35	66	ZNF780B	23	ACOT8	43			TMEM109	60					IZUMO1	215
NRCAM	66	LAMA1	23	RNU1-4	43			MIR1587	60					TMEM134	215
ST7-AS1	66	SUV39H2	23	IRF3	43			RAG2	60					PRH1	215
ST7-AS2	66	FRMD4A	23	DYNLL2	43			LONP1	60					SNRPB	215
CALU	66	KCNJ6	23	TAX1BP1	43			CDNF	60					TRIM26	215
UBE2H	66	CSNK1G1	23	TFDP2	43			INO80D	60					RARA-AS1	215
AKR1B15	66	ACSL6	23	CD27-AS1	43			SYT16	60					LINC02026	215
FMC1	66	MCMBP	23	CNP	43			TFDP2	60					LOC105372071	215
FAM160B2	66	SGCD	23	SPRED2	43			SLC25A26	60					KHDC4	215
EPHX2	66	PTER	23	MIR3189	43			LINC01934	60					STMN3	215
NSD3	66	SCN3B	23	ATP6V0E1	43			LFNG	60					BCAS4	215
RAB2A	66	LINC01640	23	PIGF	43			NRN1	60					GMPPA	215
ZC2HC1A	66	LOC100134368	23	LOC105371855	43			TMEM106B	60					XPA	215
HEY1	66	LINC00533	23	MAGI1	43			GSR	60					EBP	215
OTUD6B-AS1	66	RNF24	23	GSTM3	43			LSM4	60					RNF38	215
LOC100500773	66	MUC15	23	SRSF3	43			TNRC18	60					STOML2	215
LINC01151	66	OMD	23	CYBC1	43			COLQ	60					HIVEP3	214
COMMD5	66	MIR548F2	23	TUB	43			GPR137B	60					ZNF583	214
KIAA2026	66	ASAP1-IT1	23	C20orf27	43			MIR4671	60					ZFPM1	214
HHIPL2	66	ZNF846	23	SNX24	43			PGAP1	60					BCAP31	214
LOC389765	66	GFM1	23	CREB3L2	43			SSR2	60					DDR2	214
C9orf153	66	SGPP2	23	LINC01976	43			LOC100128317	60					PROSER1	214
LINC00092	66	TMEM35B	23	PIF1	43			SETD1A	60					SCRIB	214
MSANTD3-TMEFF1	66	LINC02574	23	NANOS1	43			BRIP1	60					C9orf40	214
ZNF462	66	RAD54L	23	ITPK1	43			ARID1A	60					LHX2	214
KIF12	66	LOC101929710	23	MIR4803	43			SNORD31B	60					MSMO1	214
CIZ1	66	AIG1	23	BCAP31	43			RANGAP1	60					FAM120C	214
RALGDS	66	BHLHE40-AS1	23	C1orf140	43			MIR12135	60					PLEKHA3	214
LOC100132831	66	LINC00355	23	CASC3	43			NUDCD3	60					PALB2	214
ELK1	66	PNRC2	23	TMEM108	43			RPS12	60					TBX18	214
FAM120C	66	CRLF3	23	SNORA70E	43			NRG3	60					RNASEL	214
CXorf65	66	RPL15	23	FRS2	43			PPM1K	60					ZNF331	214
ENOX2	66	LINC00593	23	TSTA3	43			RIMBP2	60					EMX2	214
ARHGAP4	66	PRKD3	22	CDC26	43			MIR593	60					CCDC77	214
LOC105376360	66	PWWP2B	22	CCDC174	43			KIF15	60					LOC101929901	214
LOC100499489	66	DHRS13	22	BRPF3	43			PDZD2	60					LOC100129027	214
FZD8	66	UNC5B	22	ZNF607	43			UBAP1	60					RNVU1-4	214
MTRNR2L5	66	ZNF562	22	ATG2B	43			GLOD5	60					C1orf159	214
LINC02671	66	SCN8A	22	CECR3	43			TMEM186	60					SRI	214
SAR1A	66	LRRC63	22	SLC20A1	43			SMUG1	60					ZNF772	214
KDM4A	66	WDR45B	22	RING1	43			HAUS1	60					HCG14	214
PPP3CB-AS1	66	HECW2	22	AP5B1	42			ANTXR2	60					BSCL2	214
ZNF503-AS1	66	NDUFB9	22	GPR158	42			PALD1	60					POLRMT	214
BTAF1	66	CHODL	22	MCM8-AS1	42			MVB12A	60					C16orf91	214
GOLGA7B	66	CACHD1	22	MAPT-IT1	42			LINC01250	60					SIL1	214
OGA	66	LIN54	22	PRMT7	42			C11orf91	60					TMEM72	214
ARMH3	66	PTGES2	22	LBH	42			LINC01519	60					COQ8B	214
RBM20	66	SDC4	22	MOB4	42			WNT6	60					WWP1	214
AFAP1L2	66	CRTAC1	22	PTPN21	42			LOC105374205	60					VWA5B2	214
GFRA1	66	LINC01016	22	NME2	42			ATP4A	60					CISD3	214
MKI67	66	TAB2	22	PTER	42			SIKE1	60					TMEM130	214
DMRTA2	66	EIF4A2	22	PLEKHH2	42			ARHGDIB	60					SLC6A2	214
RIC3	66	VAT1	22	NEFM	42			DNAJC4	60					INPP4A	214
WEE1	66	SLK	22	STK38	42			PAPSS2	60					PHF21A	214
SNORD147	66	MIR4486	22	SNUPN	42			CCDC34	60					DCTN2	214
NCR3LG1	66	HDHD2	22	CCDC12	42			CYP2R1	60					NSUN6	214
NAV2-AS5	66	FMOD	22	MAN2C1	42			TRERF1	60					EIF5A2	214
SVIP	66	COL6A5	22	ARL8A	42			SNORD152	60					GNPDA1	214
KIAA1549L	66	LINC02572	22	SNRNP35	42			ESF1	60					ZNF800	214
FBXO3	66	SOGA1	22	LINC02062	42			IRF5	60					MIR12121	214
CD82	66	RSRC2	22	HEATR5B	42			GRXCR1	60					MKRN2	213
SLC43A1	66	NAA38	22	PAXBP1-AS1	42			HECW2	60					PRKX	213
POLR2G	66	LINC02324	22	MIR6069	42			PPP3R1	60					ASB13	213
MIR192	66	SLC26A5	22	ENTPD6	42			GATB	60					CUL1	213
ACTN3	66	B3GALT4	22	GNG10	42			ALDOB	60					C3orf36	213
LRP5	66	H1FX	22	HHIPL2	42			LOC101929709	60					CLDN23	213
RELT	66	PLXDC2	22	MICAL3	42			TMEM211	60					AIP	213
RAB30-DT	66	IRAK4	22	RIPPLY2	42			DNM3	60					COLEC11	213
MIR4301	66	FGFR1OP	22	ZNF70	42			SEMA3D	60					MIR4472-1	213
PAFAH1B2	66	BLACAT1	22	PISD	42			PRR7	60					FOXC1	212
PYROXD1	66	AP2A2	22	NETO2	42			CEBPA-DT	60					ZBTB24	212
LINC00477	66	AGAP3	22	PDIA3	42			ADCYAP1	60					CASD1	212
LINC02450	66	PRKAG2	22	PSD3	42			RNF14	60					LINC02178	212
ASB8	65	ZNF703	22	LOC100130744	42			NFYC	60					FGFR2	212
SPRYD3	65	MANSC1	22	DSEL	42			HERC1	60					PAX2	212
MIR6502	65	SRPK2	22	DDX12P	42			MIR3714	60					VPS18	212
TRIM13	65	ARHGEF11	22	FOPNL	42			EIF3K	60					TESC-AS1	212
LOC105370586	65	HIST1H2BI	22	FAN1	42			TENT4B	60					LOC101926913	212
BLOC1S6	65	NRBF2	22	CIT	42			C1orf115	60					CPLANE1	212
LYSMD2	65	MFSD14A	22	C17orf82	42			PDCD4-AS1	60					C11orf94	212
TMOD2	65	RPIA	22	LINC02056	42			PTK2	60					PPP2R5C	212
TEX9	65	PCSK2	22	SNORD140	42			CLSTN2-AS1	60					CDC34	212
LIPC	65	ROR1	22	RPA3	42			ZNF660-ZNF197	60					RUFY2	212
INTS14	65	SMCR2	22	CEBPB-AS1	42			GOLGA6L7	60					SMPD2	212
INSYN1	65	LINC02322	22	TMBIM7P	42			CAPNS1	60					CHMP7	211
CIB2	65	H1FX-AS1	22	SLC13A4	42			CHST15	60					FIGN	211
FAH	65	MIR4521	22	ARHGEF10	42			TPX2	60					MTFMT	211
LOC104613533	65	PABPC4	22	RGS4	41			LINC00173	60					BBS5	211
NR2F2-AS1	65	ATXN7L3	22	CPB1	41			MIPEP	60					ARHGEF39	211
SHISA9	65	SLC9A3R1	22	USB1	41			GPR26	60					LSM1	211
TLCD3B	65	LINC00457	22	LRRC24	41			ADH5	60					EMX2OS	211
ALDOA	65	CTCFL	22	SLC35E4	41			SCRN2	59					FAM120B	210
ADCY7	65	CPNE5	22	ZSCAN25	41			C3orf67-AS1	59					LOC101928453	210
PRPSAP2	65	PCDHAC2	22	YWHAH	41			GLRX2	59					DENND1B	210
KRT23	65	C1QTNF4	22	SWI5	41			GDPD5	59					LRRC10B	210
SMG8	65	BAALC-AS1	22	FAM49B	41			KLHL12	59					P4HA3	210
CCDC18	65	LBH	22	THOC1	41			SERP2	59					MIR3132	210
KCTD2	65	LOC100129484	22	FBXL7	41			ZNF564	59					IRAK1	210
MIR1268B	65	TMEM65	22	NEU3	41			ITPKB-IT1	59					XIRP1	210
MIR657	65	RPL41	22	ANKRD50	41			MT1HL1	59					ISLR	210
MTCL1	65	ANKDD1B	22	HCN4	41			LINC00399	59					HBP1	210
MIR137	65	MIR1263	22	DDX11-AS1	41			CLCC1	59					CUEDC2	210
COLGALT1	65	TCIRG1	22	IPO8	41			GRM7-AS3	59					SLC35C1	210
GATAD2A	65	STX19	22	BRCA2	41			CHD1L	59					SGTA	210
ZNF682	65	ZP3	22	TF	41			SHANK2-AS1	59					MIR4743	210
PRKD2	65	RNMT	22	STX4	41			LINC01413	59					DYNLL2	210
LOC400940	65	RABGGTA	22	CST7	41			PPFIBP1	59					UBE2B	210
RRM2	65	SRXN1	22	CCDC136	41			CRADD	59					NDUFA4	210
ACYP2	65	LOC105374952	22	SPTSSB	41			SRSF7	59					PPP2R5B	210
PIFO	65	KATNAL1	22	C22orf39	41			SLC25A42	59					VPS36	210
RBM43	65	PPP1R15B	22	B4GALT6	41			CD40	59					REXO1	210
HIPK1-AS1	65	PUM2	22	VENTXP7	41			SRP68	59					MCM6	210
SIKE1	65	TGM3	22	USP39	41			PRSS55	59					CDC20	210
BZW1	65	GMPR2	22	DHX30	41			C1orf56	59					CACNA1G-AS1	210
ORC2	65	NCOA1	22	UNC5B-AS1	41			C2orf69	59					TSPAN31	210
DGKD	65	MIR548M	22	GPR139	40			MIR4475	59					NEAT1	210
SF3B4	65	SAP30	22	JADE2	40			PCYT1A	59					LINC02801	210
TGIF2-RAB5IF	65	MGC32805	22	HIF1A	40			GMPS	59					PRIMA1	210
SRC	65	NAPSA	22	ACBD6	40			PYY	59					RNU1-1	210
ZFAS1	65	HIST1H3E	22	MAP2K5	40			CHKA	59					FASTKD2	210
SLCO4A1-AS1	65	SELENOW	22	C8B	40			TTC39A	59					OXLD1	210
SNORA117	65	LOC145845	22	TBC1D7	40			TIGD5	59					KDM4C	210
DERL3	65	SVOP	22	KIF2C	40			ABCD3	59					MYORG	210
LGALS1	65	EPS8L3	22	PAX5	40			LSM3	59					GMNN	210
SNORD140	65	YPEL2	22	RBMS3	40			FAR2	59					ZNF627	210
LINC01266	65	CCDC130	22	FAM120AOS	40			LTA4H	59					RFC3	210
TMEM40	65	STK17A	22	SNHG5	40			ADAMTS7	59					RELCH	210
WASF2	65	DTYMK	22	GPR137B	40			LINC02664	59					SLC25A13	210
UBP1	65	MIR92B	22	PDLIM4	40			RASGRP3	59					PCTP	210
LINC00870	65	ATP5MC3	22	MIR7156	40			MND1	59					TMEM241	210
PLCXD2	65	ARF5	22	TRIM55	40			LOC100506124	59					DCT	210
MPZL1	65	LINC00472	22	PDIK1L	40			LINC02020	59					AVPI1	210
FNDC3B	65	LINC02458	22	ESR2	40			LOC285819	59					CYP2W1	210
VPS8	65	KCTD17	22	PHF3	40			TPM1	59					LOC100996654	210
RUBCN	65	TRAM2	22	MIR6080	40			MIR548D2	59					SCAP	210
KLF3-AS1	65	LINC02115	22	PTGES2-AS1	40			HIST1H2BK	59					RWDD4	210
COP1	65	USP34	22	PMS1	40			VCP	59					TUNAR	210
CNOT6L	65	TBC1D21	22	CCNG1	40			RPP14	59					LINC01756	210
FAM13A	65	HAT1	22	TBC1D16	40			ADIPOR1	59					FAT1	210
MIR577	65	ATCAY	22	MYO18B	40			LINC01941	59					SUSD6	209
MIR887	65	MYRF	22	ZNF45	40			EDC3	59					RYBP	209
RNF138P1	65	RNPEP	22	KHK	40			EXOSC9	59					MIR4741	209
HSPA9	65	TMEM39A	22	SNRPA1	40			TMEM167B	59					UTP15	209
DNAJC18	65	SEC61B	22	FANCL	40			C12orf10	59					TYK2	209
PCDHAC2	65	CARF	22	TIAM2	40			TBC1D3P2	59					AP4S1	209
LOC105374972	65	CDH8	22	PNN	40			FCHSD2	59					PBDC1	208
CNPY3	65	MOB1B	22	PTPN23	40			CHST10	59					MIR4265	208
LOC730101	65	YWHAQ	22	NEAT1	40			LOC100507477	59					C2orf27A	208
HERPUD2	65	SLC6A15	22	AKAP9	40			ATF6	59					CASZ1	208
LOC101928618	65	SH2D3C	22	FNIP1	40			ACVR1B	58					DOCK4	208
LOC107986794	65	IFT27	22	GPD1L	40			LRRC4	58					LINGO2	208
POT1	65	MCCC2	22	SLC33A1	40			DDHD1	58					37226	208
LOC101929237	65	HS1BP3-IT1	22	AOPEP	40			CDKL5	58					PEX5L-AS2	208
LSM1	65	BPHL	22	FLJ46906	40			RASA3	58					LOC101928135	208
TCEA1	65	LINC01335	22	RRP15	40			CEP55	58					MIR4253	208
C8orf88	65	LOC101927497	22	PSMD14	40			AGTRAP	58					MEIS1-AS2	208
ZHX1-C8orf76	65	STARD13-AS	22	ZNF841	40			PWWP2A	58					ACOT9	208
MIR3074	65	LINC02415	22	RHOQ	40			C1orf159	58					SLC2A3	208
ANGPTL2	65	CDKN2B	22	HNRNPAB	40			PRMT9	58					INSYN2A	208
CERCAM	65	MCM7	22	NISCH	40			JADE1	58					LINC01300	208
SNORA17B	65	WDCP	22	FCHO1	40			MON1B	58					MIR125B2	208
GNG4	65	CCDC112	22	LZTS3	40			MMGT1	58					LINC01282	208
ZFP69B	65	METTL7A	22	DYNLRB1	40			CDH17	58					IFFO2	208
ZNF438	65	TLNRD1	22	FRS3	40			RFX8	58					LINC02627	208
SAMD8	65	KDM7A-DT	22	CITED2	40			TEKT3	58					CCZ1P-OR7E38P	208
MUTYH	65	PAMR1	22	RGMA	40			AMD1	58					MSRB2	208
ARHGAP19	65	SCAF1	22	N6AMT1	40			CDH19	58					CTNNA2	208
PIK3R3	65	C18orf12	22	LOC257396	40			IGSF3	58					TIMM8A	208
POMGNT1	65	MIR4644	22	DENND6B	40			ZNF37BP	58					PABPC1P2	208
BRSK2	65	DCP1B	22	AGA	40			CA4	58					MIR620	208
FAF1	65	HMCN2	22	SNORD131	40			FAM20C	58					LINC01265	208
EPS15	65	PSMG3-AS1	22	MEMO1	40			LOC101928540	58					PSTPIP1	207
C11orf91	65	C9orf153	22	MED15	40			ZFP36	58					QDPR	207
MIR1237	65	SNHG32	22	PPP1R14A	40			AP2S1	58					INO80B-WBP1	207
LOC100133315	65	COX4I2	22	FAM181B	40			LONRF1	58					CDK2AP2	207
GPR19	65	MOK	22	PRKAB1	40			FHOD3	58					LRP5	207
LINC01089	64	SESN2	22	RIMBP2	40			DLEC1	58					CAMTA2	207
RN7SL2	64	MIGA2	22	GPD2	40			ATXN10	58					DYRK1A	207
ADPGK	64	PELO	22	PAXBP1	40			KIAA1841	58					SLC1A4	207
LOC283731	64	C8orf49	22	MIR12125	40			MRO	58					DNAJC30	207
RCN2	64	LINC01931	22	NPM1	40			ZFAND4	58					CNTLN	207
TMEM256-PLSCR3	64	ASPM	22	UXS1	40			EIF4A2	58					RBM4B	207
LUC7L3	64	SLC7A14-AS1	22	TRIQK	40			ORAI1	58					CMPK1	207
SMARCD2	64	UBC	22	ARMC10	40			MIR4264	58					ISCA1	207
MGC16275	64	LINC02018	22	SNORD151	40			GOPC	58					CMBL	207
SLC44A3-AS1	64	CHST2	22	KCNMA1-AS1	40			DYNLRB1	58					ZNF579	207
SNX7	64	SLC33A1	22	C17orf50	40			B4GALNT1	58					TIMM9	207
MIR5684	64	MIR3688-1	22	ATP6V1C1	40			PITPNB	58					NEDD4L	207
CCNE1	64	RCL1	22	TBX2-AS1	40			ADAM3B	58					ZNF549	207
LINC00608	64	LINC01031	22	CCDC32	40			CHKB-DT	58					PNPLA8	207
UBAP2L	64	ZNF397	22	RNF169	40			PRPS1	58					KISS1	207
GNAS-AS1	64	ABTB2	22	SLC12A2	40			TTPAL	58					FAM181B	207
ERG	64	KIFAP3	22	GSTM4	40			ZNF354B	58					SPG11	207
LINC00334	64	LOC100507642	22	LOC101930010	40			LOC730338	58					LOC400622	207
GAS2L1	64	CYSTM1	22	TFRC	40			LOC101929064	58					ZNF180	207
NKX1-1	64	ZDHHC6	22	INPP4A	40			NDUFA4L2	58					DLEU2	206
FAM20C	64	SNAP29	22	LRRC59	40			AKAP9	58					RBM27	206
NUDT1	64	RNY3	22	PCNX2	40			KCNF1	58					ZC3H11A	206
BLACAT1	64	PRKAG2-AS1	21	METTL2A	40			EPS15	58					PEX11B	206
EPDR1	64	PPP1CC	21	MPP3	40			GRHL1	58					TMEFF1	206
MIR593	64	LYSMD1	21	SH3BGRL3	40			COG2	58					ART5	206
DTL	64	UBE3C	21	PTPN11	40			TET3	58					ZNF784	206
FGFR1	64	SLC35D3	21	PATZ1	40			RAD51B	58					SEPHS2	206
DNAJB5-DT	64	TMEM254	21	MTG1	40			MMP17	58					PITPNC1	206
PHF19	64	FMNL3	21	RACGAP1	40			SAMM50	58					MIR183	206
PTGES3	63	RPL39L	21	KCNJ2	40			PSMD10	58					RPA2	206
DEPDC4	63	LINC02224	21	TYK2	40			AUNIP	58					CASP2	206
LEPROT	63	CXCL12	21	MIR2861	40			DCLK2	58					CBLB	206
COG3	63	PTPRR	21	GNG12-AS1	40			AKAP7	58					TIPRL	206
VASH1	63	BAHCC1	21	RNF170	40			TGFB1I1	58					PLEKHA8P1	206
TRIP11	63	C15orf32	21	ERCC5	40			UBLCP1	58					ASTN2	206
ASB17	63	RFESD	21	SMC5	40			BLOC1S1	58					TEX44	206
FLYWCH2	63	EEF1AKMT4-ECE2	21	MPG	40			LINC02055	58					SYS1-DBNDD2	206
CARHSP1	63	STEAP1B	21	PTOV1	40			GLYR1	58					LINC00242	206
SIAH1	63	ADAMTS4	21	MED19	40			KRTAP10-12	58					EVPL	206
MNT	63	COL1A2-AS1	20	AMN1	40			MIF	58					DGCR2	206
TOP2A	63	OXSR1	20	FLT3LG	40			H2AFZ	58					NBPF1	206
CDC27	63	CLEC14A	20	ORAI1	40			NECTIN3-AS1	58					AGRN	206
STRADA	63	TNP1	20	PPIA	40			FLJ31104	58					RNASE2	206
SLC39A6	63	MORF4L2	20	FADD	40			ZMIZ1	58					LOC150776	206
LINC01929	63	NKIRAS2	20	LOC148709	40			NPHP4	58					TNFAIP8	206
ABCA7	63	CD58	20	C9orf16	40			SIX6	58					SLC25A26	206
DNM2	63	TAB3	20	MBD3	40			IER2	58					LMX1A	206
SHANK1	63	ZNF697	20	GPR148	40			TLE6	58					ACKR2	206
OAZ3	63	ZBED5	20	LOC105378577	40			DHRS4	58					COG8	206
ACSS2	63	LOC441204	20	UBAC2-AS1	40			LINC02711	58					ITPRIP	206
MICAL3	63	NDUFC2-KCTD14	20	SRI	40			AHSA2P	58					IP6K2	206
GGTLC2	63	LINC02676	20	KIF11	40			SYT17	58					FAM151B	206
C3orf14	63	MEDAG	20	WNT11	40			SOGA1	58					NEK2	206
DZIP1L	63	SLC9A9-AS1	20	GUCY2D	40			LRWD1	58					VAT1	205
ZDHHC19	63	METAP1	20	IGDCC3	40			CCDC112	58					GLT1D1	205
AFAP1	63	SNX7	20	FITM2	40			DLX1	58					LONP2	205
MATN1-AS1	63	GPR142	20	HLX-AS1	40			C4orf48	58					ALS2	205
RAB3C	63	TWNK	20	SHMT2	40			SPECC1L-ADORA2A	58					LOC389906	205
ATP6AP1L	63	SMARCA5	20	NDUFA4L2	40			RABL2A	58					C2orf73	205
PCSK1	63	MIR4704	20	SDF2L1	40			NAP1L4	58					TESC	205
CCDC126	63	RNASEH2B-AS1	20	MTFMT	40			IDS	58					GSN	205
RP9	63	SPEN	20	NFATC3	40			MAD1L1	58					C9orf16	205
MTERF1	63	TRIM46	20	CHMP3	40			ADSS	58					STK39	205
PCOLCE	63	MIR5704	20	NOB1	40			LRRC53	58					LINC01689	205
OPN1SW	63	CRTC3-AS1	20	KCTD5	40			NCOA6	58					LINC01248	205
BNIP3L	63	INSR	20	ETV3	40			SMKR1	58					LOC101926889	205
TMEM68	63	SLC2A11	20	ANKRD12	40			ZNF112	58					L1CAM	205
KCTD3	63	PPP1R37	20	TGFB3	40			POM121L12	58					SORBS2	205
NCRNA00250	63	SPCS3	20	YWHAZ	40			SPATS2L	58					RABL3	205
MIR4289	63	LOC105374378	20	GABRR3	40			RANBP1	58					SRGAP2D	205
GPRACR	63	AMZ1	20	KPNA6	40			SNORD3J	58					CACNA2D1	205
PLPP7	63	POU5F2	20	LINC01550	40			SERGEF	58					CYP4V2	205
H3F3A	63	LINC00161	20	TRIM16	40			ACVR2A	58					BPTF	205
CARD9	63	TRAPPC12	20	RERG-AS1	40			LOC107986794	58					PITX1	205
GATA3-AS1	63	CENPN	20	CAHM	40			PDLIM3	58					JAG1	205
SRGN	63	RANBP6	20	LOC105377716	40			TMEM101	58					GINM1	205
LBX1-AS1	63	PLP2	20	S100A2	40			ANO4	58					C19orf25	205
LINC02685	63	MIR4290HG	20	CRHR1	40			GPR139	58					SYT5	205
PRDM10	63	ESRG	20	LARP4	40			HS6ST1	58					C8orf87	205
CLSTN3	63	MIR3116-1	20	UFSP1	40			REXO5	58					DENND6A	205
LINC00938	62	LYST	20	SLC5A11	39			POLI	58					MYO7A	205
PCED1B	62	HK2	20	DLEU2	39			TTC27	58					ADRB3	205
CERS5	62	ZNF326	20	CEP192	39			PSME1	58					LINC00870	205
LRP1	62	TMEM170A	20	CPNE2	39			PRR16	58					C14orf132	205
MON2	62	SAXO1	20	SLC44A3	39			MANBA	58					LIPC	205
DYRK2	62	POLI	20	SLC25A26	39			KLF15	58					RHOBTB2	205
SLC35E3	62	CCDC59	20	MAPK8	39			TNRC17	58					SELENOM	205
KCNC2	62	DEPDC5	20	LINGO1	39			LINC02311	58					KANSL1L	205
LINC01647	62	ARHGAP36	20	CACNB4	39			TM7SF3	58					RMDN1	205
LINC02426	62	RAD54B	20	ST13	39			CACNA1C-IT3	58					BBC3	205
ALX1	62	LRATD1	20	ATRNL1	39			SKP2	58					ZBTB26	205
MGAT4C	62	SYT6	20	SMPD1	39			ATP2B2-IT2	58					SPOPL	205
C12orf50	62	TFR2	20	LINC02202	39			HIKESHI	58					PLEKHG1	205
BTG1	62	CDC37L1-DT	20	GLRX	39			PCDHAC2	58					ELN	205
MIR135A2	62	FHIT	20	CFAP36	39			SPEG	58					LOC101928119	205
ANO4	62	PLLP	20	C1GALT1	39			CENPW	58					LOC102724957	205
WASHC3	62	MDM2	20	XRN1	39			SLC19A1	58					MIR634	205
C12orf75	62	QKI	20	HGF	39			LINC00488	58					ABCC5	205
ALDH2	62	PPP1R2B	20	CCDC3	39			37316	58					ARMC12	205
MIR4472-2	62	MRPL53	20	APMAP	39			LINC00839	58					CMTM8	205
FBXO21	62	MIR4751	20	MAP3K20	39			ACTR2	58					MAFB	205
MIR7107	62	ACTL8	20	STX11	39			LZIC	58					C13orf42	205
LINC02375	62	OPA1-AS1	20	LINC01563	39			MTURN	58					CDCA7L	205
LINC00350	62	STK25	20	CHKA	39			CALU	58					GPER1	205
SACS	62	EXOSC7	20	SIPA1L2	39			LPP-AS1	58					TYW1B	205
RXFP2	62	SLC17A9	20	SLC13A3	39			39508	58					MAGI2-AS3	205
ALG5	62	APOBEC3B-AS1	20	CTSO	39			CTIF	58					LINC00265	205
DLEU7-AS1	62	MIR204	20	FABP5	39			PLLP	58					MIR3938	205
DHRS12	62	LINC02350	20	MIR4488	39			BRSK2	58					FAM110B	205
LINC02338	62	CACNB3	20	CSRNP2	39			DUSP4	58					BFAR	205
MYCBP2	62	GALC	20	PDCD6IP	39			UNC5B	58					PLPP5	205
OBI1-AS1	62	AVPR2	20	TBRG4	39			CENPS-CORT	58					RPF2	204
LINC01068	62	LINC01173	20	HS3ST3B1	39			PHC3	58					KIAA0930	204
SPRY2	62	LINC02447	20	ZNF695	39			LINC01524	58					PUM3	204
LINC00363	62	SCARNA20	20	LIPE-AS1	39			GRSF1	58					ATP2B4	204
DOCK9	62	RRP8	20	CSTF2	38			LOC101928000	58					LMO3	204
LOC101927437	62	PLCG2	20	DTYMK	38			LINC00350	58					CKM	204
CUL4A	62	LOC101929243	20	SAMD8	38			LOC101927854	58					PIGF	204
CCNB1IP1	62	CX3CL1	20	WHAMM	38			WDR24	58					AKTIP	204
TEP1	62	CCDC172	20	TRIP11	38			ZNF790	58					IQGAP2	204
RNASE12	62	MOBP	20	CLVS2	38			ERICH3-AS1	58					GMFB	204
THTPA	62	RP9P	20	REPS1	38			GDAP1	58					MRPL33	204
DHRS4L1	62	WSPAR	20	LBX2	38			MEAT6	58					EPAS1	204
SPTSSA	62	TBL2	20	ERICH1	38			MRPL15	58					IFT172	204
LINC02303	62	MIR6502	20	SH3PXD2A	38			SPR	58					SUPT5H	204
RPL10L	62	NR3C1	20	LINC01920	38			TOGARAM2	58					GINS2	204
LOC105370489	62	GYS2	20	PLEKHG4B	38			SRCIN1	58					KIF3A	204
GNG2	62	SEPTIN11	20	SYNE1-AS1	38			LOC101928254	58					TPP2	204
LOC101927690	62	SNORD153	20	NPR1	38			MIR4510	58					IDE	204
SLC35F4	62	PLCB1	20	MAGT1	38			GLA	58					ADAT2	204
SIX4	62	IGFBP7	20	TEX15	38			SLC22A23	58					MIR933	204
TRMT5	62	GCDH	20	CASK	38			LINC00994	58					SDC1	204
MIR7843	62	NDUFB2-AS1	20	CTF1	38			HECA	58					NDUFC1	204
DCAF4	62	RIMS1	20	FLRT3	38			MIR548AS	58					SDE2	204
CIPC	62	MUS81	20	TIMM50	38			MIR12126	58					COL6A1	204
KCNK10	62	RPA3	20	MARCKSL1	38			HMGA1	58					SRGN	204
LINC02312	62	LINC02246	20	IDH2	38			EXTL3-AS1	58					LAMC3	204
INF2	62	FRYL	20	EIF4A3	38			SNORD65	58					CD46	204
LINC00929	62	LOC105369509	20	WNT16	38			PCGF6	58					MSANTD1	204
GABRB3	62	OR1F1	20	PTP4A3	38			LINC00310	58					SH3RF1	204
LOC101928134	62	TMEM268	20	TRG-AS1	38			MUC1	58					TENM3-AS1	204
FLJ37453	62	CFL1P1	20	LINC00271	38			CDH23	58					DEF6	204
C15orf54	62	RSPO3	20	CEP162	38			MYO10	58					IPPK	204
FSIP1	62	SAMSN1	20	RNF185	38			NEMF	58					YTHDF1	204
MRPL42P5	62	THSD7B	20	AHDC1	38			NFATC1	58					SELENON	204
SHC4	62	HRAT17	20	NSMCE1	38			RPL10	58					CFAP410	204
MNS1	62	SNX33	20	RABAC1	38			GTPBP10	58					LCA10	204
MEGF11	62	RAP2C	20	GDAP1L1	38			BTBD10	58					TRIM3	204
DRAIC	62	TMEM14C	20	GRID2	38			SLC1A4	58					PLEKHG5	204
ATP13A2	62	NUDT18	20	TPRG1-AS2	38			HLF	58					CTDSP1	204
MIR549A	62	AGBL4	20	PLAC8	38			PGAM5	58					EPHA10	204
AP3S2	62	TOX2	20	AGAP2-AS1	38			INTS6-AS1	58					CHRM1	204
SEMA4B	62	LRRC8B	20	CBSL	38			C9orf153	58					RIC1	204
MCRIP2	62	SPTAN1	20	CPE	38			YTHDC1	58					PAK2	204
FLYWCH1	62	LOC107985856	20	LOC400710	38			EPS8	58					MIR3689C	204
ZNF213	62	MIR6130	20	SALL1	38			LOC101928323	58					KCNH7	204
GLIS2	62	SNRPA1	20	SERPINH1	38			LANCL1	58					AK5	204
MIR8065	62	ANKLE2	20	LINC01354	38			ALG13	58					WNT2B	204
ZC3H7A	62	LRRC18	20	MSL1	38			LINC00051	58					ACYP2	204
SMG1P1	62	LINC02476	20	GAPLINC	38			DEPP1	58					PRDM1	204
IGSF21	62	TIAM2	20	ADAMTS2	38			PARN	58					TLE6	204
C16orf97	62	MORN4	20	LINC01117	38			TJAP1	58					LMBR1L	204
NPAP1L	62	CRH	20	TMEM268	38			NOB1	58					MIR3085	204
CPHXL	62	LOC100289473	20	LINC01970	38			NAPB	58					ZNF609	204
NUDT7	62	NLGN4X	20	GOLGA8B	38			HIPK3	58					PRRC1	204
WWOX	62	LINC02353	20	MIR3910-2	38			GUCY1A1	58					RNF216	204
CMC2	62	RPS6KA2-AS1	20	LINC01220	38			NAALADL2-AS1	58					KIF11	204
EFNB3	62	ZNF660-ZNF197	20	SMG1P5	38			KNOP1	58					NFATC4	204
TEKT3	62	FAM89B	20	EPHA7	38			KRI1	58					RNF41	204
LRRC8C-DT	62	MIR1915	20	UXT	38			H2AFX	58					ACAD9	204
UTP6	62	LOC100419583	20	LOC100129434	38			REXO4	58					DAPK3	204
EIF1	62	EEF1D	20	HM13	38			EXTL1	58					METTL22	204
C17orf113	62	TYRO3	20	COQ10A	38			ACTN4	58					ZNF333	204
WNT3	62	MELTF-AS1	20	HIRA	38			SS18L1	58					LOC101927572	204
MIR4737	62	TTK	20	TENT5B	38			SH3PXD2B	58					PLLP	204
RNF213	62	SCMH1	20	ARL13B	38			LINC01625	58					DYNC1I2	204
THOC1	62	KLHDC2	20	CYP46A1	38			LINC02209	58					MIR5002	204
GNB1	62	TSPAN8	20	TAB1	38			HLX-AS1	58					ACOX3	204
MEP1B	62	ADIPOR2	20	SLC26A2	38			CREB5	58					CHERP	204
LOC105372071	62	FRMD4B	20	TCP11L2	38			CHSY1	58					ST3GAL2	204
ACAA2	62	NAP1L1	20	ZNF618	38			ABL1	58					GCGR	203
LINC01538	62	AGBL3	20	NR2F6	38			CDRT15P1	58					LOC105372068	203
CCDC102B	62	MAPK8IP1P2	20	CYB5R3	38			GPR151	58					TRMT5	203
LINC01922	62	LOC100128386	20	SLC35E3	38			ATRNL1	58					PHGDH	203
C19orf25	62	NRROS	20	CEP126	38			EGLN3	58					LOC101927911	203
PLPPR5	62	MARVELD1	20	GCC2	38			EML6	58					RAPH1	203
MIR23A	62	IFNG	20	VAPB	38			SLC30A7	58					LINC01973	203
WIZ	62	G2E3	20	SYNGR2	38			TEX15	58					DPY19L4	203
ZNF724	62	ADAM10	20	LRGUK	38			HTR1E	58					CRAT37	203
KIAA0355	62	MIR6764	20	HIST1H3B	38			SLC38A2	58					CA5A	203
FBXO17	62	GMDS	20	LIN7B	38			PLEKHM1P1	58					MDM1	203
ZNF224	62	MSR1	20	NFX1	38			ST8SIA3	58					NRDC	203
EMP3	62	ZMYM1	20	TARDBP	38			SLC10A7	58					PTAR1	203
ZNF808	62	THAP3	20	RNF6	38			KIAA0319	58					RSPH6A	203
LOC101929452	62	LINC02729	20	CDH8	38			MCF2L	58					ITPKB-IT1	203
KCNF1	62	LOC105374704	20	SLC22A5	38			VPS29	58					MIR193A	203
TRIB2	62	FUCA2	20	RALYL	38			MAPK13	58					CPXM1	203
COL11A1	62	STX2	20	SENP7	38			ANKRD36	58					CAMKK2	203
MIR4757	62	CHDH	20	MEGF9	38			DCDC2	58					GP1BB	203
PFN4	62	HS3ST3A1	20	RPRD1B	38			C9orf16	58					OPALIN	203
ITSN2	62	CCNI	20	MIR2277	38			LRFN2	58					TMEM185B	203
QPCT	62	LINC01630	20	GPR12	38			UGCG	58					FCRLB	203
LINC01913	62	PNN	20	GS1-24F4.2	38			SEPTIN3	58					THOC7	203
MIR548BA	62	MIR1302-6	20	ZNF227	38			CCDC97	58					FBXO10	203
CFAP36	62	LOC100505797	20	PPP1CB	38			AADAT	58					ABL2	203
PNPT1	62	VWA2	20	ASB6	38			SETD1B	58					POLE	203
LOC101927402	62	ULK3	20	GCA	38			CFAP69	58					TAF10	202
TTC31	62	PRKACA	20	SHPRH	38			ERCC4	58					TRAF3IP2	202
LINC01851	62	CHCHD6	20	TMEM100	38			CCNY	58					NHP2	202
MIR4264	62	ARHGAP25	20	ARAF	38			VTCN1	58					CFHR5	202
LINC01964	62	PP2D1	20	PCAT4	38			EIF3M	58					PEX26	202
SH2D6	62	ASPG	20	SLF1	38			GSTM3	58					ATP11A-AS1	202
SEMA4C	62	MRPL17	20	FLNA	38			SLC18A2	58					LINC02055	202
GSTM3	62	NLRP9	20	SLC22A18	38			SLC49A4	58					MRFAP1	202
LOC107985820	62	INKA2-AS1	20	PIGS	38			HCG2040054	58					GRN	202
HNMT	62	GABRG1	20	KEAP1	38			RNF145	58					RAB5C	202
ACVR1C	62	SHISAL2A	20	ANK3	38			ABCE1	58					PGM3	202
PHTF1	62	PPP1R3C	20	ZNF714	38			MIR12131	58					CYFIP1	202
SNORA70F	62	LINC02472	20	LINC02433	38			PRDM9	58					IGSF8	202
LOC105616981	62	IFNGR2	20	ATCAY	38			APOOP5	58					LOC285819	202
PLEKHA3	62	PAXBP1-AS1	20	CIAO2B	38			B3GALT5	58					SYAP1	202
SCHLAP1	62	SUSD4	20	TACC1	38			SLC29A3	58					GDPD1	202
NCKAP1	62	NDNF	20	ARHGAP23	38			KCTD12	58					PPP1R15A	202
LOC105373782	62	NCAM2	20	LOC283710	38			PACRG	58					CTSB	202
DNAH7	62	EIF2S3	20	PDP2	38			NEURL1-AS1	58					LINC00972	202
MPP4	62	ARHGEF25	20	TEAD2	38			KCNK1	58					DOHH	202
KIAA2012	62	PSMD12	20	SYNGAP1	38			LINC01012	58					CYLD	202
MAN1A2	62	RNF10	20	LOC107986794	38			RAB7A	58					HAUS3	202
ERBB4	62	ERAL1	20	CD46	38			ACVR2B	58					USP12	202
FN1	62	TBC1D32	20	SLC30A10	38			ALX4	58					TFDP1	202
CUL3	62	GPR155	20	BMPER	38			COL12A1	58					RDH14	202
MIR4439	62	TNFSF4	20	HIGD1A	38			LUC7L	58					SLC5A12	202
NYAP2	62	LINC01338	20	MEIS1-AS2	38			SGSH	58					KIAA1217	202
ANKMY1	62	DDX6	20	MIR8485	38			BMPR1B-DT	58					MSH6	202
RPRD2	62	WDR75	20	CDK7	38			KIAA1257	58					SF3B3	202
TMC2	62	LINC01567	20	ARL4A	38			LINC01680	58					FOXD1	202
LOC102606466	62	POLD4	20	FCN1	38			MIR3143	58					TCTN3	202
BFSP1	62	SHPRH	20	ZDHHC13	38			ETV2	58					LINC01191	202
DSTN	62	USP24	20	GTF3C3	38			ANP32B	58					PDE12	202
SLC24A3	62	DIO2-AS1	20	ZNF280D	38			MAGED1	58					HM13	202
NAPB	62	PCCB	20	DCP1A	38			MORN3	58					CACUL1	202
ID1	62	MSH5-SAPCD1	20	RPS6	38			TLCD3B	58					TLE2	202
BPIFA1	62	DHH	20	LSM11	38			TMTC1	58					GPC6	202
HMGB3P1	62	ARF3	20	CLCN7	38			MIR4655	58					BTBD19	202
CHD6	62	DDAH1	20	CYP27C1	38			OAT	58					GTF2F1	202
SMIM25	62	LOC645752	20	CDKN2B	38			DLEU2	58					DPP7	202
LINC01429	62	PAPSS1	20	MED27	38			MIF4GD	58					MCF2L-AS1	202
C21orf91	62	KALRN	20	ZDHHC20	38			F3	58					SNRPF	202
MORC3	62	RSRP1	20	TMEM214	38			HDDC2	58					MIR6071	202
PITPNB	62	OSMR-AS1	20	ZFY	38			ANO6	58					MIR4744	202
LARGE1	62	TCEAL1	20	LINC01894	38			GABRB3	58					LOC646938	202
NOL12	62	TMED4	20	ATP6V1H	38			LMCD1-AS1	58					RAVER2	202
MGAT3	62	PACSIN1	20	SPRR4	38			ZNF440	58					COMMD3	202
CHL1-AS1	62	CAAP1	20	CHMP2B	38			FJX1	58					ENOX2	202
LOC100130207	62	SNORD103B	20	TLE6	38			DUOX2	58					SNTA1	202
PPARG	62	KIAA1522	20	PLB1	38			FLNA	58					IGSF9B	202
PEAR1	62	NANOGP8	20	LAMA5	38			ZNF614	58					SLC25A20	202
LINC00690	62	LINC01090	20	PFKP	38			STOX1	58					MIR598	202
SGO1-AS1	62	MIR604	20	MTSS1	38			GSX1	58					WDR48	202
UBE2E2	62	GLRX3	20	RPE	38			C10orf91	58					SYBU	202
EOMES	62	SEMA3D	20	ZNF432	38			FGF11	58					DOCK2	202
MIR4259	62	EXT1	20	ABHD8	38			USP27X-AS1	58					LINC00311	201
CNOT10	62	CRK	20	PURB	38			LINC01947	58					PPM1G	201
UFC1	62	PVRIG	20	MIR2278	38			ZBTB40	58					LOC344967	201
ULK4	62	BCLAF1	20	SEC24A	38			XPOT	58					ORC2	201
XCR1	62	FABP3	20	SLC6A2	38			EPHA2	58					TMEM147	201
QRICH1	62	MYO5C	20	SEC24D	38			MIR3973	58					DNAJC13	201
FEZF2	62	SCP2	20	TBC1D2B	38			ZBTB21	58					FAM204A	201
LINC00506	62	CASC22	20	LOC101928764	38			SRP19	58					PRSS55	201
ARL6	62	GCLC	20	KRTAP3-1	38			RPS10	58					CAND1.11	201
COL8A1	62	PPRC1	19	INIP	38			GABRG3-AS1	58					TUBB6	201
FILIP1L	62	EPB41L1	19	LINC01969	38			ZNF100	58					GLUL	201
LINC02085	62	DPP8	19	ARRDC2	38			PDK3	58					SNORA70E	201
C3orf85	62	PSMA3	19	ANKRD33	38			NRGN	58					ARF3	201
ABTB1	62	LOC643339	19	CHPF	38			CDC37L1	58					MIR4289	201
C3orf36	62	TEC	19	TNRC6B	38			CYP2U1	58					NRDE2	200
FAIM	62	LGALS8-AS1	19	DENND5A	38			LOC101928796	58					MRPL50	200
TSC22D2	62	SPHK1	19	SMDT1	38			TBL3	58					MIR2117HG	200
ARHGEF26	62	SMCHD1	19	HIST1H4D	38			LINC02743	58					ANKLE1	199
GPR149	62	LOC154449	19	CAPN7	38			YTHDF2	58					CSNK1G2	199
ARL14	62	TMEM108	19	GRIK2	38			TXLNGY	58					SNORD118	199
B3GALNT1	62	TRIM23	19	MTFR2	38			LHFPL2	58					TULP1	199
WDR49	62	SNORA70F	19	UNC13B	38			KIAA1549	58					BRPF3	199
MECOM	62	LRRN4	19	RFT1	38			TMEM248	58					GNG12	199
EIF5A2	62	TRDMT1	19	CROCCP3	38			BCL2L11	58					DHX33	199
PLD1	62	RNF216P1	19	C11orf86	38			ITCH	58					FAM201B	199
NME7	62	LOC101927829	19	PAQR6	38			JRK	58					MVP	199
GP5	62	ZNF407	19	DHX15	38			GPHN	58					CDKN3	199
PCYT1A	62	IPMK	19	LRRC69	38			HSD17B4	58					PHYHIPL	199
MIR12115	62	TRAPPC3	19	PLAC1	38			TOX2	58					SNORA118	199
LOC101928622	62	ADGB	19	MAP7D1	38			MIR7150	58					GTF2H5	199
CACYBP	62	LINC02567	19	ACACB	38			CCDC163	58					MON1A	199
SPATA18	62	MIR181A1	19	AKNAD1	38			LOC284241	58					SLC30A10	199
SNORA26	62	GLP1R	19	RHOU	38			TRPC5OS	58					TMEM267	199
AFP	62	GALNT7	19	LOC107984703	38			SHISA3	58					IDH3A	199
BMP2K	62	RPL24	19	COL13A1	38			ITFG1-AS1	58					ANKRD30A	199
HNRNPD	62	USP49	19	ASTN2	38			VKORC1L1	58					UPF3B	199
RASAL2	62	PPP1R3D	19	LINC01614	38			LOC101929331	58					CDKN1A	199
AXDND1	62	RBM17	19	RPL37	38			KAT2B	58					MED19	199
LINC02267	62	EPS15	19	NSD2	38			LOC728095	58					SHISAL2A	199
STPG2	62	CDC42EP2	19	KLC3	38			NCAM1	58					GNB4	199
MIR8066	62	RPL18	19	DBN1	38			ZP3	58					PEBP1	199
GSTCD	62	BRI3BP	19	NSUN3	38			FAM200A	58					LINC00658	199
DKK2	62	RPL21	19	STC1	38			C21orf91	58					ZBED5-AS1	199
ETNPPL	62	MIR488	19	SAMD4A	38			LOC100130744	58					HTATSF1	199
MYOZ2	62	MIR3123	19	CRTC3	38			ANKRD16	58					PSD2	199
SPATA5	62	RPL38	19	EBF3	38			NPY1R	58					SLIT1-AS1	199
FAT4	62	SOCS6	19	LINC01011	38			LINC02062	58					HSD17B8	199
PCDH10	62	MIR3613	19	GRSF1	38			FLVCR2	58					C6orf203	199
LINC02485	62	MIR6073	19	MIR6760	38			LINC00492	58					LINC01137	199
LINC00616	62	KIAA0753	19	MIR4313	38			NFKBIA	58					LINC01812	199
ZNF648	62	GTF2A1	19	ZNF385D	38			CDH7	58					CCDC88A	199
IL15	62	HIST1H3I	19	FAM131A	38			LOC105373156	58					SPINDOC	199
ANAPC10	62	GLTP	19	SETD5	38			TBK1	58					USP16	199
POU4F2	62	SLC30A4	19	CHCHD10	38			CPT1C	58					CELF3	199
TTC29	62	ARHGEF37	19	ACTA2-AS1	38			MIR3937	58					CCDC167	199
CLCN3	62	40603	19	AHCY	38			LRRC34	58					GZF1	199
AADAT	62	KCNJ2	19	P4HTM	38			CRYL1	58					SLC2A13	199
NEIL3	62	CSNK1G3	19	RNF103	38			SLC17A9	58					PCK2	199
RWDD4	62	MYL6B	19	ZCCHC10	38			RAP1GAP2	58					MIR4681	199
FLJ38576	62	DELE1	19	ETV4	38			LOXL4	58					RGS10	199
ADCY2	62	PPFIBP2	19	MISP3	38			ABT1	58					GOSR2	199
SEMA5A-AS1	62	ZNF625-ZNF20	19	TAT-AS1	38			QDPR	58					PSMD2	199
2011-03-01	62	PBXIP1	19	FAM199X	38			CHST8	58					PITRM1	199
BASP1	62	OXLD1	19	NCALD	38			RHOBTB2	58					CEP97	199
PURPL	62	DOCK2	19	KCNJ11	38			SIAH1	58					HIBADH	199
LOC105374704	62	DGKZ	19	SPARC	38			ZNF362	58					TMC3-AS1	199
SKP2	62	SLC24A2	19	HPN-AS1	38			TXNDC2	58					RPP25	198
PARP8	62	CYB5A	19	FLJ38576	38			TRAIP	58					GRK2	198
ARL15	62	LINC02313	19	LINC02299	38			MIR193BHG	58					TENM2	198
NDUFAF2	62	ANKRD46	19	MAP3K10	38			RBBP7	58					KIT	198
SMIM15-AS1	62	CLN5	19	KCNJ3	38			GPC5-AS2	58					GRK4	198
IPO11-LRRC70	62	USP12-AS1	19	UNC50	38			SAMD11	58					WLS	198
CWC27	62	ANKRD34C-AS1	19	TRIM3	38			NCAM1-AS1	58					LRRIQ3	198
ERBIN	62	MGC27382	19	RHBDL3	38			NCKAP5-AS2	58					AMER1	198
LOC340090	62	HOMEZ	19	CEP97	38			OCIAD2	58					DPF3	198
SNORD103C	62	TEF	19	MIR4788	38			ATP11C	58					NCAPH2	198
GCNT4	62	C1QTNF6	19	ASIC4	38			KIRREL3-AS3	58					CCDC15	198
ZBED3-AS1	62	BLOC1S2	19	KLHL11	38			AMOT	58					NOD1	198
HOMER1	62	FOXK2	19	RPRM	38			C12orf75	58					ADAM17	198
SPZ1	62	ESS2	19	LINC02111	38			MAK16	58					EBF1	198
SSBP2	62	SLC25A25	19	UNC13C	38			SLC35F2	58					PDIK1L	198
LNPEP	62	LOC105369507	19	FAM20C	38			DNAJC30	58					MAN2A1	198
RGMB	62	PRSS38	19	ZNF724	38			NSUN6	58					TIGD6	198
WDR36	62	FAM170B	19	MIER3	38			LRRC58	58					LRP3	198
TRIM36	62	TNRC18P1	19	SEMA4B	38			FEV	58					BIRC6	197
WDR55	62	ACACB	19	PIBF1	38			TKFC	58					SPATS2	197
JAKMIP2	62	TBC1D8	19	PTGER1	38			BSG	58					PRPH	197
FBXO38	62	LINC02564	19	LOC103344931	38			LINC00863	58					IRF2BPL	197
MFAP3	62	GPRIN3	19	LINC01929	38			GPATCH2L	58					SESN1	197
CFHR3	62	SMARCC2	19	ACBD5	38			OTULINL	58					C10orf91	197
LINC02227	62	LINC01169	19	HTR7	38			TFAP2D	58					DNAL1	197
GABRB2	62	HSD17B14	19	CLDND1	38			AGPAT5	58					NUAK1	197
FOXI1	62	GAA	19	ZFHX4	38			MIR147A	58					RAPGEF2	197
RAB24	62	MIR7154	19	ATP8B1	38			BEND3	58					PBX1	197
GCNT2	62	SMNDC1	19	SOCS2-AS1	38			CRLS1	58					LOC101930071	197
LOC100130357	62	MIR4636	19	DERA	38			MED30	58					PHYKPL	197
BTN2A3P	62	FIBIN	19	TRAM1L1	38			CCDC127	58					LINC02609	197
HMGN4	62	CCNJL	19	TFAP2A-AS2	38			ACBD7-DCLRE1CP1	58					INTS2	197
C6orf132	62	ABHD8	19	RNU6-1	38			LOC101060553	58					SYPL1	197
MEP1A	62	LINC01623	19	PAPSS2	38			ENDOG	58					FZD5	197
TFAP2B	62	PAN3	19	CWF19L1	38			ASPHD2	58					OAZ2	197
HMGCLL1	62	ANKRD13C	19	C17orf75	38			LINC01904	58					C14orf119	197
SLC25A51P1	62	ZNF777	19	TENM3-AS1	38			MIR7160	58					PDHB	197
LINC02549	62	RXRA	19	EMILIN1	38			PLEKHA5	58					GRM2	197
KCNQ5	62	QPRT	19	ASNS	38			RRP1B	58					RPL23AP87	197
LOC101928516	62	CRBN	19	NCK2	38			UNC93A	58					PPFIA2	197
SNORD156	62	YIPF5	19	WDR59	38			KLHDC8B	58					CD2AP	197
LOC101928540	62	CNPPD1	19	ARMC7	38			SEMA6A	58					POLR1C	197
MYO6	62	TARBP2	19	GRIN2C	38			LINC00211	58					KIAA0040	197
ELOVL4	62	DDA1	19	SLC35D1	38			CAMK4	58					MIR4654	197
CYB5R4	62	LCP1	19	GUCY1A2	38			SCRN1	58					UFSP2	197
HTR1E	62	LINC02227	19	LINC00581	38			PRDM14	58					CACNA1C-AS2	197
CCNC	62	FUT11	19	LRRC8D	38			ESD	58					SOCS5	197
PRDM13	62	ZNF221	19	TIFAB	38			ENOSF1	58					LOC105377716	197
SIM1	62	LINC01646	19	METTL5	38			EMX1	58					PDK1	197
CCDC28B	62	LINC01985	19	C5orf24	38			ADGRB3	58					RO60	197
ADIPOR1	62	PTPRE	19	POPDC3	38			ARL5A	58					EXOSC7	197
HS3ST5	62	RAMP2-AS1	19	KLHDC1	38			ELMOD3	58					AP3B2	197
MAN1A1	62	LOC283683	19	CALML6	38			PDZD7	58					MFSD13A	197
CLVS2	62	LINC02484	19	MIR544B	38			CPSF1	58					SCG3	197
ECHDC1	62	LKAAEAR1	19	TMSB4X	38			LINC01173	58					NPC2	197
THEMIS	62	SYTL1	19	ZMYM2	38			ME2	58					PRKAB2	197
TXLNB	62	IL12A	19	KLHL7	38			ARHGAP4	58					REEP3	197
PHACTR2	62	PHOSPHO2	19	TESC	38			AFP	58					FAM172A	197
LRP11	62	LOC101927420	19	NACA2	38			POU2F1	58					LOC100506100	197
LOC729603	62	ARF6	19	RAB9A	38			SMARCB1	58					LINC00909	197
RBBP4	62	KCNAB1	19	MCRIP2	38			AGTR1	58					PPP2R1A	197
FGFR1OP	62	SESN1	19	NIPBL-DT	38			SDHAF1	58					KCNQ2	197
CHST12	62	UBE2G1	19	RPL30	38			ADAM23	58					CIAO1	197
LOC100131472	62	MED9	19	HIST1H4J	38			CAPZB	58					CDC37	197
DGKB	62	MTPN	19	IL2RB	38			INTS6	58					JADE2	197
AGMO	62	HIST1H1B	19	PDZD7	38			GABRA2	58					UBE2V2	197
CDCA7L	62	LINC01854	19	FKBP10	38			ZCCHC4	58					KMT5A	197
NPY	62	GSDME	19	TADA2A	38			LZTS1	58					POLR3E	197
LOC100506497	62	LINC01499	19	LINC01522	38			SERPINB8	58					ZNF648	197
ELMO1-AS1	62	LINC00323	19	ALAD	38			PTS	58					PHF7	197
SFRP4	62	DKC1	19	TEX13C	38			C11orf71	58					NUFIP2	196
LOC112267983	62	ECT2	19	XKR7	38			FAM91A1	58					ARNTL2	196
LINC01450	62	ME2	19	GLT8D2	38			NKAIN1	58					LYZL1	196
ADCY1	62	ZNF678	19	FBXO17	38			TRMT61B	58					GATD3A	196
IGFBP3	62	GIGYF1	19	PDGFRA	38			PDCD2	58					MIR5088	196
HUS1	62	BCL11B	19	DNPH1	38			HNRNPUL1	58					FAM89A	196
LINC01445	62	P4HB	19	SLCO5A1	38			MIR4634	58					LOC101928855	196
LINC00174	62	MGMT	19	HTR3A	38			LINC01693	58					GMCL1	196
MIR3914-1	62	YWHAE	19	RAD23A	38			TSPAN5	58					PBX4	196
PCLO	62	SLC25A28	19	B4GALT7	38			TJP1	58					ISL2	196
SEMA3D	62	LOC101927051	19	PACRGL	38			LINC01179	58					LTO1	196
CDK14	62	LAMC1	19	RAPGEF1	38			CACNB3	58					ARHGDIB	196
TMEM130	62	AKNA	19	ZNF192P1	38			TMEM150C	58					NLRC5	196
RELN	62	TERF1	19	ZNF30	38			PGRMC1	58					MIR548AH	196
ORC5	62	LOC150776	19	FTSJ1	38			RIC1	58					ALDOB	196
CPED1	62	PHTF1	19	NAV2-AS4	38			FKBP9	58					PCBP4	196
NUP205	62	HES7	19	CXXC5	38			ZFPM1	58					TENT5C	196
CREB3L2	62	C20orf144	19	HSPA8	38			DHX36	58					MIR3922	196
TAS2R40	62	RAB2A	19	CCND3	38			FBXO31	58					CHST3	196
CUL1	62	LOC100144595	19	FUT8	38			POMK	58					IGDCC4	196
ATF3	62	TRAFD1	19	MIR4675	38			LOC339902	58					NCLN	196
MIR597	62	TMEM170B	19	TMEM72-AS1	38			CTBP2	58					AURKA	196
LZTS1-AS1	62	LOC285762	19	SNX33	38			LSM8	58					LINC00323	196
SLC25A37	62	SOCS7	19	ATP5PO	38			LOC100131257	58					EXOSC8	196
LINC01288	62	PLXDC1	19	OSBPL5	38			MAP1LC3B2	58					NF2	196
C8orf86	62	ALDH1A3	19	HS3ST6	38			EMC4	58					PDE3A	196
SNORD65B	62	MECOM	19	BNC2-AS1	38			SLURP1	58					FAM220A	196
SNAI2	62	RNF121	19	RELL2	38			ZNF33B	58					ZNF17	196
ATP6V1H	62	YARS	19	CERS6	38			MAOA	58					SIPA1L2	195
LOC105375843	62	TMEM211	19	TMEM163	38			NIPA2	58					BAG3	195
LOC101929528	62	TAC3	18	ESRRG	38			MIR548F2	58					ANKLE2	195
LINC00251	62	TMEM59L	18	ZIC3	38			NOP56	58					KLHL22	195
LOC102724708	62	TMEM63C	18	LANCL1	38			MPDZ	58					SHD	195
LOC101926892	62	RTRAF	18	MSC	38			FBP1	58					ATP5F1D	194
LAPTM4B	62	MIR6507	18	MIR636	38			TLL2	58					MICALCL	194
COX6C	62	IFT88	18	CD2AP	38			UBXN6	58					LOC101928841	194
ABRA	62	SLIT1	18	DUSP14	38			KIF11	58					RNF8	194
PKHD1L1	62	LRRC27	18	KRTAP5-11	38			TMEM65	58					ZNF593	194
LINC02237	62	TNKS	18	LINC02650	38			PAX1	58					LINC01449	194
MED30	62	CFL1	18	TMEM80	38			POLE2	58					PLCL2	194
SQLE	62	LRRC49	18	CKAP4	38			ABCA7	58					ACSS2	193
CASC19	62	COLEC12	18	UFL1	38			PCK2	58					SAR1A	193
CCAT2	62	LOC101928052	18	RRAGB	38			ACCSL	58					NPTXR	193
GSDMC	62	TRIM16	18	PLS1	38			NDUFV2	58					MGMT	193
FAM49B	62	PPP4R1-AS1	18	TENM3	38			PMS2P3	58					NCOA7	193
EFR3A	62	AGMO	18	PCDHAC2	38			PCGEM1	58					FKBP1A-SDCBP2	193
LOC101927822	62	GYPC	18	HAUS6	38			LOC105373159	58					POLR2G	193
GLDC	62	RIPOR3	18	PIMREG	38			PGAM1P5	58					NCOR1	193
PTPRD-AS1	62	TARS2	18	MIR4710	38			VASH1	58					MGRN1	193
LOC100506422	62	SH3BP5	18	XIAP	38			B3GNT2	58					PLCB1-IT1	193
FAM219A	62	ABCB5	18	LINC02269	38			KLF3-AS1	58					BNC2	193
TMEM8B	62	SDF2L1	18	RICTOR	38			HS3ST6	58					ZNF585A	193
RECK	62	RPL27A	18	TALAM1	38			METTL14-DT	58					LOC100128531	193
ZCCHC7	62	PTAR1	18	PDS5B	38			LOC644135	58					ATL1	193
RASEF	62	CHAC1	18	EPAS1	38			SMARCD3	58					LINC01047	193
C9orf64	62	BANP	18	HIST1H2AI	38			BCAP31	58					MACROD2	193
SLC28A3	62	OSBPL2	18	SMYD5	38			ADGRA2	58					NPY1R	193
CDC14B	62	UBP1	18	SIRLNT	38			VTA1	58					PIR	193
SNORA70C	62	LINC00351	18	SPAG6	38			LDAH	58					COPS8	193
MEGF9	62	CTNND2	18	DPP6	38			RASL11A	58					ZNF148	193
MRRF	62	JUN	18	TTK	38			CCDC9B	58					CHID1	193
MIR6741	62	MIR302E	18	LRP2BP	38			LOC339685	58					SLC16A14	193
EXOSC2	62	ZNF546	18	MYT1L-AS1	38			NDST2	58					SARDH	193
C9orf62	62	TTBK2	18	LINC01250	38			PPP2R3A	58					MRPL42P5	193
SNORA48B	62	INPP4B	18	SLC39A3	38			LINC00353	58					SUN1	193
SH3KBP1	62	SLC1A7	18	ENOX2	38			TANC1	58					SLC25A37	193
PCYT1B	62	SFXN3	18	USP48	38			PSD2	58					GMDS	193
FTHL17	62	CHERP	18	RPL23	38			FOXP1	58					MIR3141	193
PPP1R2C	62	WDHD1	18	OTUD1	38			KCMF1	58					CHST2	193
PCDH19	62	LOC112577592	18	AGTPBP1	38			PACSIN1	58					LOC105379393	193
ARMCX6	62	LINC02405	18	RDH14	38			PTOV1	58					GOLGA6L7	193
NXF4	62	LINC01243	18	LINC01585	38			HIST4H4	58					KLHL29	193
LOC101928358	62	EML5	18	USH2A	38			MIR5586	58					RRP15	193
KCNE5	62	MTR	18	MAOA	38			ICAM5	58					PIEZO2	193
LRCH2	62	MIR760	18	COMMD9	38			TTL	58					DRC7	193
GLUD2	62	MIR920	18	PYGB	38			TWISTNB	58					PPP4R1	193
ACTRT1	62	PIK3R3	18	LOC105374960	38			BCAR1	58					BCAR3	193
DKC1	62	RPS11	18	PPARD	38			TMEM131L	58					PRKAA1	193
NLGN4Y	62	GBE1	18	KIAA1109	38			PSMD14	58					LOC102723427	193
TAF5L	62	FANCL	18	KDELR1	38			ZNF513	58					TTC25	193
PP2672	62	NDUFA5	18	ICOS	38			ARX	58					MIR548AS	193
LOC102725193	62	LOC101928370	18	PRR34-AS1	38			AFF2	58					NOP14-AS1	193
ADARB2-AS1	62	LOC51145	18	E2F6	38			FBXW4	58					DTNB	193
SNORD142	62	MIR3654	18	GCHFR	38			SLC2A1-AS1	58					SMARCA5	193
PITRM1	62	INPPL1	18	CHL1	38			FEZF2	58					SMS	193
LINC02669	62	ETF1	18	HIST1H2AM	38			ILF3	58					LINC01685	193
PLXDC2	62	DHRS11	18	BRD4	38			TONSL	58					TMEM201	193
MIR938	62	DHCR7	18	HIVEP3	38			MIR3613	58					ADAMTS9-AS1	193
CSGALNACT2	62	LOC101928143	18	FBXO7	38			MAB21L2	58					RAP1B	193
MAPK8	62	ATF4	18	SRRM3	38			PCCA	58					RGS5	193
WDFY4	62	ZNF837	18	ZKSCAN8	38			MIS18A	58					MRE11	193
CSTF2T	62	MIR1289-2	18	EPHB1	38			TMEM184A	58					SRA1	193
ZNF365	62	NDUFAF2	18	PROSER3	38			SETD5	57					CCNDBP1	193
NRBF2	62	CAB39L	18	C11orf65	38			GPRIN3	57					CGN	193
MIR7151	62	PPP1R18	18	ITGB8	38			DNAJC18	57					BACH2	193
PSAP	62	ARL6IP1	18	CHGB	38			FAM168B	57					CHRND	193
PTEN	62	DMAC2L	18	ARHGEF28	38			NR2F1-AS1	57					CFL2	193
RNLS	62	TF	17	ZFR	38			PPP2R3C	57					ZBTB33	193
STAMBPL1	62	TCF25	17	UBE3C	38			GNPDA1	57					FBL	193
MMACHC	62	PKIA	17	LAPTM4B	38			HNRNPH3	57					MICU1	193
FFAR4	62	IL17B	17	LINC01505	38			FER1L6-AS1	57					PIN4	193
MIR6507	62	RNF146	17	LOC642648	38			PRICKLE1	57					SLC27A4	193
PPRC1	62	SIAH2	17	CRTAC1	38			SPATA31D1	57					LINC00583	193
SH3PXD2A	62	CTR9	17	NDUFV2	38			UBXN11	57					SLC66A2	193
UQCRH	62	ARID2	17	BAX	38			RYR2	57					SLC26A6	193
EMX2	62	BAIAP2L1	17	LYSMD3	38			ITPKC	57					LNCOC1	193
CASC2	62	DMD	17	CMTM7	38			COASY	57					EDEM2	193
INPP5F	62	LAYN	17	UBE2E1	38			TRAPPC8	57					LINC02720	193
TSPAN4	62	CYTH1	17	GPRC5B	38			HYKK	57					BCDIN3D	193
STK33	62	KCNJ12	17	BIVM	38			MMAA	57					DPY19L2	193
ST5	62	NRBP1	17	VPS29	38			ATP2B1	57					TUSC2	193
IGSF22	62	NPC2	17	RUFY3	38			RIF1	57					PRPF39	193
PGD	62	PCNX3	17	SLCO4A1	38			LOC100132831	57					FAM110A	193
DBX1	62	GOLGA1	17	MIEF1	38			LINC00934	57					THEGL	193
CCDC179	62	MRPS30-DT	17	RECQL4	38			BICRA	57					LTBP4	193
SNORA88	62	ZNF280B	17	MRPL16	38			ATR	57					DISP3	193
COMMD9	62	PDCD1LG2	17	AGAP1	38			SLC10A2	57					DNAAF4-CCPG1	193
STX5	62	LOC101928725	17	RASGEF1C	38			H3F3A	57					CD9	193
MRGPRF	62	LINC02537	17	CKAP5	38			GOSR2	57					STARD4	193
LOC338694	62	SMARCD3	17	UBA2	38			LINC00593	57					CBY3	192
P4HA3	62	INKA2	17	RBMS2	38			DPYD-AS1	57					ZFX	192
LOC100287896	62	HCG15	17	MACF1	38			MAPKAPK2	57					NEUROD6	192
LOC100128386	62	HIST1H2BM	17	SLC38A11	38			LINC00375	57					LOC105378098	192
MIR4693	62	SPIRE1	17	MIR12115	38			SNRPF	57					ETV2	192
LOC101928535	62	TUBE1	17	SERINC3	38			DDX49	57					MIR544B	192
RAB39A	62	LINC01698	17	APPL1	38			LOC101928855	57					SPATS1	192
ZC3H12C	62	EIF2B2	17	SUPV3L1	38			MIR7156	57					MFF	192
NNMT	62	CHPT1	17	ABHD6	38			TTLL13P	57					C8orf76	192
LOC105369509	62	MARCKSL1	17	ANKRD36	38			MYOG	57					INSYN2B	192
SORL1	62	KANTR	17	MRPS28	38			CNKSR3	57					USF3	192
LOC101929427	62	ADGRL4	17	NFKBID	37			IKBKE	57					PITPNA	192
TAS2R14	62	GRID2IP	17	MAP1LC3B2	37			LARP1B	57					TUT7	192
HOOK1	62	BAHD1	17	VEGFB	37			NAB2	57					OAS1	192
ANKRD13C	61	CDCA8	17	PLAU	37			BICD1	57					UBE2E1	192
LOC105370619	61	NHLRC3	17	SP8	37			HMMR	57					STAB2	192
HCN4	61	PPL	17	MIR6782	37			CLNS1A	57					MMP25-AS1	192
KYAT3	61	TINF2	17	DDX23	37			CHAF1B	57					ELDR	192
MYO18A	61	MAP4K3	17	LOC100287808	37			INHBA	57					MIR5692C1	192
DDX5	61	MCEE	17	KIF21A	37			CST7	57					CRABP1	192
JAK3	61	DVL3	17	BARHL2	37			LRRC52-AS1	57					YARS2	192
SERTAD3	61	KCND2	17	NACA4P	37			SLC25A12	57					LINC00545	192
CCDC9	61	PRPSAP2	17	CNTFR	37			HDHD2	56					HMBS	192
NFE2L2	61	PCSK1	17	PIPOX	37			RAB37	56					TMTC1	192
PRKAB2	61	PRDX2	17	FGF12	37			SNORA20B	56					CCNY	192
TEX44	61	COL8A1	17	KTI12	37			DNAJC27	56					CPEB3	192
EFNA4	61	KCNK3	17	ANO5	37			UTP3	56					NRADDP	192
SUMO3	61	MIR6853	17	H1FNT	37			TCF7L1	56					KCND3-IT1	192
PCAT14	61	SLC1A2	17	CDC37L1	37			TEAD4	56					PTPRH	192
SWT1	61	TNN	17	RTRAF	37			SLC66A3	56					PRTFDC1	192
LINC01335	61	DENND10P1	17	SLC35G1	37			LCN15	56					KIF6	192
SH3PXD2B	61	DSPP	17	BACH1	37			PHF3	56					MIR4500HG	192
FOXCUT	61	SYK	17	MORN4	37			DNAJC25-GNG10	56					HTRA3	192
SLC41A1	61	TRANK1	17	SLC44A5	37			ALG10	56					UBE2J1	192
ELN	61	LOC730668	17	DRC7	37			LINC02118	56					RPS27L	192
PLA2G12B	61	LOC101926944	17	MSC-AS1	37			SYN2	56					BCL2L12	192
RAB1B	61	KCNK2	17	TUBGCP3	37			ST7-AS2	56					PRDM13	192
ARHGEF17	61	AGRN	17	ITPRIPL1	37			SLIT2	56					GLOD4	192
STRAP	61	IGF1R	17	SRXN1	37			ADAMTS9-AS1	56					ROPN1	192
TMEM117	60	FAM205A	17	KIAA1328	37			DBF4B	56					ELOA	192
NOC2L	60	CD226	17	LIPH	37			DAP	56					NKD2	192
FOXN4	60	CUL5	17	MSI2	37			LCMT2	56					ZNF816-ZNF321P	192
CFAP73	60	COL5A1-AS1	17	BHLHE22	37			NXPE3	56					CAMTA1	192
FBXW8	60	LRP4	17	SEZ6L	37			SP9	56					KHK	192
RFLNA	60	OAZ1	17	TERF1	37			FMNL2	56					MIGA2	192
HSPH1	60	EXOC6	17	LINC00467	37			BMPR2	56					MRPL49	192
LINC00562	60	AMOT	17	PLSCR5	37			LINC01886	56					ASIC2	192
LINC00434	60	SRSF4	17	MIR4437	37			NRROS	56					C9orf135	192
DZIP1	60	EBF4	17	TANK	37			PRKCG	56					LINC02650	192
DNAJC3-DT	60	GGA3	17	HSPA12A	37			CEP83-DT	56					DNAH17	192
LIG4	60	WARS	17	TNK1	37			KDM7A-DT	56					HDAC2	192
MDGA2	60	RAB39B	17	SEMA5B	37			MRPS2	56					NETO1	192
DNAAF2	60	LRRC7	17	ERAL1	36			RAD51AP1	56					NXPH1	192
LRRIQ3	60	IL10RB	17	QSOX1	36			CACNA1G	56					ZFAT-AS1	192
LINC00644	60	LINC00538	17	SEMA4C	36			ZNF79	56					MEIS1-AS3	192
VTI1B	60	GLYATL1	17	CHPT1	36			PLXNA4	56					PEX7	192
SCARNA13	60	CEP95	17	LRFN2	36			PHLDB2	56					LOC101927450	192
MIR4715	60	ARHGEF10	17	PPIG	36			UNQ6494	56					ITPR1	192
NDUFAF4P1	60	LINC01973	17	TMEM266	36			TM2D3	56					CCND3	192
MAPK6-DT	60	SGSM2	17	KCNG1	36			ABHD3	56					OSGEPL1	192
C2CD4A	60	DNAJC13	17	SLC22A17	36			NFKB2	56					PVR	192
CIAO2A	60	HSF2	17	IFT22	36			C7orf33	56					MIR3155B	192
NPRL3	60	PIGX	17	LOC105373562	36			MIR1231	56					GYG1	192
GFER	60	LOC105370954	17	CEBPG	36			TRIP4	56					SCG5	192
ZNF598	60	DPY19L2P3	17	TPBGL	36			FOXD1	56					TBPL1	192
UBALD1	60	TCEAL7	17	RAB27A	36			ACBD3	56					NUP107	192
PMM2	60	LINC02338	17	ESRG	36			UBALD1	56					LINC01656	192
ATF7IP2	60	SLC14A2	17	CYLD	36			RYBP	56					RNF6	191
MIR6726	60	C11orf24	17	TXNDC15	36			RING1	56					RPL37A	191
PRMT7	60	CNTNAP5	17	DERL3	36			FAM204A	56					CHRM4	191
HAS3	60	EIF4E	17	PPP3R1	36			CLN3	56					ALMS1	191
DHX38	60	RICTOR	17	CTD-2201I18.1	36			C22orf39	56					LOC100130172	191
LINC02139	60	LOC101928731	17	LYSMD4	36			SSTR4	56					ROR2	191
SOCS7	60	LINC02062	17	PCYOX1L	36			KIRREL1-IT1	56					MDN1	191
TMEM99	60	KCNG4	17	ZNF24	36			METTL4	56					TINCR	191
KANSL1-AS1	60	ARPC5	17	PRKAR2A	36			LINC00423	56					IQCB1	191
ABCA9	60	CD63	17	LPGAT1-AS1	36			TESC	56					PSTK	191
LINC01028	60	NAT8	17	RNU5B-1	36			LINC01489	56					MKRN1	191
KCNJ2-AS1	60	PPWD1	17	EML4	36			PIGC	56					COL22A1	191
GPRC5C	60	NPIPA7	17	ZBTB25	36			C8orf31	56					LINC00940	191
TK1	60	LRRC53	17	LINC02072	36			HDAC4-AS1	56					HAND2-AS1	191
PCYT2	60	MIDN	17	TBKBP1	36			ZC3H15	56					MIR143	191
METTL4	60	LUADT1	17	ZBTB26	36			C6orf136	56					LINC02288	191
ABHD3	60	LOC101927620	17	SLC35A3	36			KDM1B	56					VASH1	191
TTC39C-AS1	60	RNASET2	17	ADGRB1	36			SLCO3A1	56					FZR1	191
PMAIP1	60	UBL4A	17	LOC728095	36			YIPF1	56					MYADML2	191
DSEL	60	PENK	17	LRRC27	36			NGLY1	56					TMEM243	191
RTTN	60	NHLRC2	17	MIR3128	36			ZNF689	56					CA14	191
LOC400655	60	PRKACB	17	TAPBPL	36			ROR1	56					NBAT1	190
LINC01776	60	COX11	17	LAG3	36			NRXN1	56					RPL30	190
MBP	60	ASL	17	MIR219A1	36			COMMD8	56					ERCC2	190
ATP8B3	60	COG4	17	LOC101928251	36			AZIN1	56					MYCN	190
TMPRSS9	60	WDR86	17	NRDE2	36			ACAA1	56					LINC01891	190
OLFM2	60	LOC101929536	17	NKAIN1	36			KIAA1586	56					CAMK4	190
SCN1B	60	GALNTL6	17	CASP6	36			ABHD10	56					BARHL1	190
CATSPERG	60	HSF1	17	BCLAF1	36			GRK4	56					TSNARE1	190
ZNF235	60	LOC102724323	17	RBIS	36			LSM5	56					POLR1A	190
TMEM143	60	JRKL	17	INHBE	36			FAM201B	56					MKNK2	190
LIN7B	60	LOC101929901	17	IFI44L	36			CASC3	56					STMP1	190
MYBPC2	60	SH2B3	17	SLC25A10	36			STN1	56					TRIM7	190
HPCAL1	60	RNF114	17	RFC3	36			TMPPE	56					LINC01170	190
MIR3681	60	ADAR	17	STRBP	36			MPPE1	56					FAM71E2	190
SRBD1	60	LOC220729	17	IPO9-AS1	36			TESK2	56					LINC01273	190
MDH1	60	MAPK3	17	CNOT11	36			LINC02205	56					COLQ	190
GYPC	60	ADPRM	17	PRKRA	36			ARAP1	56					HECTD2	190
NCKAP5	60	STT3B	17	FBXO22	36			LOC101928523	56					HEBP2	190
TTC30A	60	TRIM37	17	SSNA1	36			PHF1	56					MIR4673	190
LOC105373764	60	ZNF77	17	HIST2H2BC	36			RPRM	56					EFCAB10	190
ZNF804A	60	NAA15	17	LRATD2	36			PTBP3	56					PANK1	190
SGPP2	60	RFX3	17	UBE2O	36			CACNA2D4	56					MTCL1	190
IRS1	60	APOC3	17	SPDL1	36			TRIM68	56					POGLUT1	190
RHBDD1	60	SERTM2	17	CAPRIN2	36			ALX1	56					TCF4	190
LINC01891	60	CYB5D2	17	LINC02003	36			SPHKAP	56					ARHGAP29	190
SIRPA	60	WDR6	17	LOC401261	36			ARID4A	56					LINC02118	190
ATRN	60	LOC401442	17	LRRC8A	36			ILVBL	56					MROH5	190
SMOX	60	EXOC3-AS1	16	DPF2	36			NRAS	56					MAVS	190
CTSS	60	LINC02089	16	SOX2	36			MGMT	56					GMIP	190
PLAGL2	60	NAPRT	16	F3	36			MIR143	56					LOC284395	190
BPIFB1	60	PRMT6	16	LINC01704	36			ARMC8	56					UBA1	190
MMP24	60	LRP5L	16	GLOD5	36			LRBA	56					LYRM1	190
LINC01734	60	CLP1	16	ZNF260	36			TNFAIP8L1	56					PRIM2	190
ZNF217	60	COQ8A	16	DECR2	36			LOC100506885	56					GUSBP11	190
SLCO4A1	60	SMIM11B	16	SNORA26	36			SLC25A24	56					LONRF1	190
SLC7A4	60	SLC30A10	16	DENND4B	36			ATP8B3	56					PMPCB	190
ASPHD2	60	PDLIM4	16	SEMA4A	36			ASMTL	56					GADD45GIP1	190
SHISAL1	60	MIR4734	16	PMP22	36			C8orf88	56					GTF2IRD1	190
SUMF1	60	UCHL5	16	TAX1BP3	36			DLEU1	56					FNDC5	190
GRM7-AS1	60	PP7080	16	FAM160B1	36			TSL	56					PXK	190
MIR885	60	PRSS48	16	SLC25A38	36			ZFPM2-AS1	56					SETX	190
TIMP4	60	KLLN	16	CARS2	36			PPP6C	56					SDK1	190
LRRC71	60	SNHG15	16	TEX14	36			CDKN2B	56					PSAPL1	190
MIR3714	60	IRS1	16	PICK1	36			EIF2B3	55					RAPGEF6	190
USF1	60	TRAF1	16	PCDHAC1	36			MIR4744	55					CUX1	190
ITGA9-AS1	60	FZD7	16	ABHD14B	36			LOC101927190	55					SEC62	190
ALS2CL	60	TXLNA	16	ZNRF4	36			PXDC1	55					DHRS7	190
FLNB	60	HPCAL1	16	MIR1915	36			WNT5A	55					TSPAN5	190
SUCLG2	60	NR1D1	16	RPL19	36			SELENOT	55					ESS2	190
SHQ1	60	NKILA	16	EIF5A2	36			C15orf39	55					TMEM229A	190
LINC02027	60	LOC101926968	16	BBX	36			ADAMTS12	55					MIR2278	190
LINC02016	60	TRAPPC8	16	COQ5	36			MIR561	55					RNF216P1	190
MRPL3	60	MKLN1-AS	16	CXCR4	36			HGSNAT	55					MROH6	190
FAM131A	60	ACACA	15	TLNRD1	35			CEP78	55					TBX20	190
LPP-AS1	60	SOX11	15	PIGM	35			CAAP1	55					GK2	190
MIR378D1	60	ZDHHC2	15	DPT	35			STAB2	55					LINC01011	190
CORIN	60	NME3	15	DCP1B	35			DUSP26	55					LINC02036	190
SRD5A3	60	PIK3CB	15	FBXO21	35			SLC14A2-AS1	55					FAM207A	190
AASDH	60	ZFAND5	15	DRAIC	35			MIR3178	55					CXXC4-AS1	190
LOC101929353	60	FEN1	15	LINC01913	35			CHN2	55					KATNBL1	190
UBE2D3-AS1	60	SDE2	15	ZNF17	35			LTN1	55					KCTD20	190
SLC9B2	60	PHC1	15	MRVI1-AS1	35			CRCP	55					PRKAB1	190
LHX4	60	PGP	15	CIZ1	35			PLK2	55					SAMM50	190
FGF2	60	ATAD2	15	NOP14	35			MIR4683	55					LUARIS	190
LRBA	60	PLAUR	15	BNIP1	35			KCNN2	55					C17orf75	189
TMEM192	60	TSC22D2	15	LINC01476	35			FMOD	55					ADARB1	189
MFAP3L	60	RAB13	15	TBX2	35			MIR4492	55					RAP1A	189
EGFLAM-AS4	60	FAM171A2	15	BCAS4	35			EIF2B5	55					CD58	189
TMEM267	60	MARK1	15	FAM8A1	35			GCA	55					ARHGEF2	189
PLK2	60	ADGRF1	15	TRAF3IP1	35			NTN3	55					PNPLA6	189
HTR1A	60	DSCR10	15	SCARNA2	35			SMDT1	55					FNDC3A	189
MAST4	60	DDX39A	15	SEMA3F	35			GABRG1	55					WAC	189
LOC101927078	60	RPLP2	15	NFYA	35			SF3B1	55					LIN54	189
SCARNA18B	60	ST7L	15	ATAD5	35			NEAT1	55					MIR548AP	189
TEX43	60	LRRC58	15	CNDP2	35			LPCAT4	55					NEK7	189
TH2LCRR	60	B3GNT8	15	ETV6	35			LOC154449	55					MRPS28	189
SKP1	60	BBIP1	15	TBCCD1	35			UPP2	55					SSBP2	189
MIR874	60	PTPN21	15	PRSS12	35			PMAIP1	55					LINC02072	189
TNIP1	60	DPH6	15	ATP2A1-AS1	35			KIAA1549L	55					CORO1B	189
LSM11	60	NIPSNAP1	15	TMEM120B	35			NARS	55					PRPSAP2	189
MIR378E	60	FBXO30	15	LAMC2	35			HOXD12	55					ZNF488	189
LMAN2	60	MIR4766	15	ZSCAN26	35			ECHDC3	55					LINC01774	189
FLOT1	60	DIRAS3	15	WDR36	35			TAX1BP3	55					SNUPN	189
LOC101929243	60	RPL36AL	15	CYP2J2	35			WDR18	55					RPS9	189
PPIL1	60	LOC105376271	15	CHROMR	35			ANG	55					DNAAF3	189
LINC01512	60	TBC1D3P2	15	MAP4K5	35			LOC100130298	55					SARAF	189
IRAK1BP1	60	VPS72	15	CCDC18-AS1	34			MIR5684	55					ZNF184	189
ADGRG6	60	LAG3	15	GINS4	34			MARVELD1	55					ZNF287	189
TIAM2	60	FDPS	15	PRPF18	34			CAHM	55					STIM2-AS1	189
WTAP	60	ZFP91-CNTF	15	RAD50	34			COL4A2	55					PROSER3	189
LOC105378146	60	EIF2AK4	15	CDC6	34			SELENOO	55					NDNF	189
LOC100129603	60	MIR4295	15	MARF1	34			DDR1	55					LOC728095	189
MPP6	60	TMEM72	15	TMC3-AS1	34			ZNF527	55					ZNF672	189
ZP3	60	LINC01934	15	PGM1	34			LMAN1	55					HSPA14	189
DBF4	60	SRP9	15	UGGT1	34			PICK1	55					NBEAL2	189
SAMD9L	60	LTB	15	IFI30	34			LOC100507377	55					NPPC	189
MIR205	60	WDR73	15	MIR4674	34			ADAMTS2	55					TPM1	189
RASA4DP	60	JADE2	15	CHTF8	34			SNHG32	55					POLA2	189
SLC13A1	60	SLC25A40	15	PPP1R16A	34			LOC101927237	55					SEMA3B-AS1	189
LOC101928283	60	LOC105375843	15	GABRB1	34			SSPN	55					B3GNT9	189
ZNF800	60	SUOX	15	TEX264	34			MIR4711	55					HOMEZ	189
MIR183	60	LINC00960	15	IL1RAP	34			RNF144A	55					BNIP3L	188
CPA5	60	SCD5	14	CHERP	34			ILK	55					GPAM	188
WDR86	60	COX6C	14	MYT1L	34			HM13-AS1	55					RPS3	188
LYN	60	LOC643542	14	LINC01724	34			SLC66A1L	55					SH3RF3	188
MIR4470	60	LOC101928618	14	SNHG3	34			IBTK	55					TGIF1	188
CRISPLD1	60	LINC00299	14	RPL10A	34			BLOC1S2	55					AACS	188
ZFHX4	60	EVI5L	14	GALNT4	34			CRYM-AS1	55					TMEM247	188
FSBP	60	CPT2	14	SGMS1-AS1	34			TANK	55					DAGLB	188
VIRMA	60	C20orf187	14	CCNH	34			HDAC11-AS1	55					C2orf91	188
C8orf37	60	C3orf20	14	CCDC171	34			MAP4K5	55					DDX3Y	188
ENY2	60	TOMM5	14	MED13L	34			LOC100288798	55					CATSPERE	188
DEPTOR	60	PTGFR	14	AUNIP	34			MN1	55					KCNJ18	188
COL14A1	60	RASSF8	14	AKAP12	34			LINC01664	55					ZMAT3	188
TRAPPC9	60	PRSS47	14	SLC25A48	34			LINC01973	55					MAGED1	188
PYCR3	60	KRT16	14	KIAA1614	34			MMP15	55					HDAC1	188
DMRTA1	60	TRIM4	14	ZNF546	34			SPG11	55					GGN	187
FAM201A	60	RWDD3	14	ZNF25	34			SMU1	55					CASC4	187
BROX	60	PBX1	14	EFS	34			FBXO7	55					IGFBP5	187
SPATA31E1	60	FSD1L	14	SLC35E1	34			SYCE2	55					LOC100506282	187
MIR3910-2	60	POLR1E	14	ARF3	34			HTR7P1	55					KHDRBS3	187
PRSS47	60	ITPKC	14	LOC100128253	34			SNHG11	55					PTPRN	187
NINJ1	60	RPS19BP1	14	ZNF318	34			LINC00940	55					CAT	187
ZNF169	60	RNU12	14	C12orf45	34			LOC100506100	55					NUAK2	187
PTGES2-AS1	60	MIR1275	14	ACOT6	34			SNORA24	55					BCL2L11	187
CLCN4	60	CEP70	14	MAPK13	34			RIPK1	55					ZNF485	187
NDUFB11	60	SQLE	14	EFHC1	34			PLCB4	55					PRPF19	187
TCEAL1	60	LOC105370619	14	SLC19A1	34			HERC4	55					LOC102723582	187
STAG2	60	CCNB1IP1	14	MB21D2	34			AKIP1	55					MIR6720	187
ZNF75D	60	FAM98A	14	RALGAPA2	34			DAPK1-IT1	55					SLED1	187
FHL1	60	P3H1	14	MIR3651	34			AQP3	55					SLITRK5	187
PNCK	60	EFNB1	14	PCOLCE-AS1	34			IMPG2	55					MIR12133	187
MIR3202-2	60	ANKRD13D	14	LOC100507507	34			CYYR1	55					TRIM25	187
SPRTN	60	GNAS-AS1	14	ABL2	34			DNAJC27-AS1	55					LINC02352	187
CAMTA1	60	DPAGT1	14	MTIF2	34			ZFAND5	55					TRMO	187
LINC01343	60	C12orf66	14	C19orf53	34			TUBB	55					GBF1	187
LINC01341	60	MPPED2	14	LOC107986845	34			GLRX3	55					WDR5	187
ZNF670	60	TRIP11	14	RBM39	34			ANKRD13B	55					WDR91	187
UPF2	60	LOC105373156	14	YRDC	34			MAB21L3	55					CATSPERG	187
NCOA4	60	MIR10398	14	LOC286083	34			GPD1L	55					ATP6V0A1	187
COL13A1	60	PCMTD2	14	CEP70	34			TRIO	55					DNM1L	187
LRRC20	60	ILF3	14	MIR4739	33			PYGO2	55					DIRC3	187
GHITM	60	RAB1B	14	RAB8B	33			RBPMS	55					MIR3661	187
GRID1-AS1	60	RANGAP1	14	TTC39B	33			ALKBH2	55					SETD1A	187
LINC01144	60	MIR1262	14	ITPRIP	33			EPM2A	55					SPAG9	187
TLL2	60	CHD9	14	GPR161	33			FRY-AS1	55					LOC105376114	187
LOC644215	60	TMEM117	14	ZNF672	33			GMFB	55					DAB2IP	187
MIR1287	60	LASP1	14	MAPK6	33			NXN	55					ZFP36L2	187
NPM3	60	MIR4471	14	METTL22	33			ATP1A1-AS1	55					SNED1	187
PNLIPRP3	60	MIATNB	14	MIR301B	33			NFATC2	55					ASMT	187
HTRA1	60	DAP3	14	SERINC5	33			KCNK12	55					GON4L	187
C10orf90	60	GTPBP2	14	INSRR	33			KLHL7	55					RALGAPB	187
MRPL23-AS1	60	RGS19	14	TAMM41	33			NUP214	55					SAP130	187
TUB	60	FOXR2	14	TRPC1	33			FBXW9	55					GEMIN4	187
STX3	60	UBE2S	14	PLCL2	33			OXCT1-AS1	55					SNRK	187
CAPZA3	60	RSPH14	14	ADAR	33			ENTPD1-AS1	55					JUP	187
MED21	60	QTRT1	14	ADCYAP1R1	33			SLC38A9	55					HPCAL4	187
RNF41	59	OTUD3	14	CARNMT1	33			TRIM8	55					EEF1A2	187
RNU4-1	59	RINT1	14	TXNIP	33			ADGRL4	55					FAM177A1	187
ESD	59	ZNF506	14	APOH	33			STC1	55					ORC5	187
LINC01049	59	FAM168B	14	MTCH2	33			DEPDC1B	55					TLR5	187
GPATCH2L	59	GPI	14	DCUN1D2	33			MTRNR2L7	55					LRRC59	187
IRF2BPL	59	PPM1L	14	LINC01391	33			WDR26	55					KDM1B	187
DEGS2	59	LRRC40	14	IDUA	33			ATP6V0E1	55					DYNC1H1	187
PEAK1	59	FADS3	14	GEMIN5	33			PLCG1-AS1	55					LIN37	187
AGBL1	59	ITPRIP	14	DDX42	33			BLOC1S5	55					NCOA2	187
FBXL16	59	BIRC5	14	FAR2	33			PSIP1	55					AGBL1-AS1	187
ZDHHC1	59	ARFGEF2	14	CNTROB	33			MIR4279	55					LINC01582	187
LINC00670	59	VDAC2	14	GCNT1	33			ITPKA	55					KLHDC2	187
MED9	59	TTC7A	14	RASL11A	33			CD276	55					GPSM2	187
MLX	59	KCNC4	14	RPA2	33			RAB26	54					AMPD3	187
LOC339192	59	UBE2O	14	TMEM254	33			TAF12	54					APOA1-AS	187
INTS2	59	ENY2	14	SLC2A10	33			GCC2	54					PGAP2	187
MRC2	59	ARHGAP39	14	MAP4K2	33			ANAPC1	54					VPS29	186
LINC01993	59	LINC00977	14	FMN2	33			SNORD158	54					LOC101928618	186
GCGR	59	EEF1E1-BLOC1S5	14	MED21	33			LOC105378098	54					LOC101928718	186
GACAT2	59	PCDH9-AS2	14	CCDC91	33			ID4	54					MIR4323	186
TMIGD2	59	EPM2AIP1	14	FAM201A	32			PCIF1	54					NPBWR2	186
TEX45	59	GDF15	14	TAB2	32			PNRC2	54					AMN1	186
DACT3-AS1	59	TMEM41B	14	NT5DC2	32			TP63	54					LOC101929762	186
CA11	59	COMMD5	14	LINC01990	32			GLRA1	54					MIR4441	186
ZNF83	59	ITPKB	14	MANBA	32			GABRB1	54					ZNF709	186
ZNF8	59	LOC100506358	14	PRSS54	32			SLIT3	54					RGS16	186
CENPBD1P1	59	RCN2	14	LINC01762	32			ANLN	54					RBM15B	186
DNMT3A	59	NETO1	14	WDPCP	32			UBR2	54					RHOT1	186
CNOT11	59	LINC01719	14	METTL6	32			LOC401478	54					PCMTD1	186
CCNYL1	59	CKS1B	14	MIR4279	32			CDK18	54					C1orf74	186
SV2A	59	S100A11	14	HIF1AN	32			LRATD2	54					CDK5R2	186
THBD	59	SYNE2	14	HULC	32			LOC105379152	54					RPL3	186
LOC105372672	59	BLOC1S5	14	SIX4	32			SNX1	54					LASP1	186
VPS26C	59	MRPL40	14	ALB	32			LOC102503427	54					ABI1	186
BRWD1-AS2	59	TIMM21	14	SHC3	32			LIN28B-AS1	54					RUBCN	186
SEZ6L	59	KRBA1	14	40603	32			CACNA1C	54					TASP1	186
C22orf31	59	RPARP-AS1	14	DDX21	32			NMT2	54					ALDH5A1	186
LINC00229	59	CABCOCO1	14	FGF8	32			TMEM38B	54					INO80C	186
ITGA9	59	STAP2	14	IRF2	32			GPRC5A	54					TCAIM	186
ARHGEF3-AS1	59	TMED5	14	CNEP1R1	32			MIR4708	54					SP7	186
NMRAL2P	59	ZNF148	14	SSR3	32			FANCM	54					SNORA70C	186
FYTTD1	59	GSK3A	14	FGFBP3	32			LOC107985856	54					NCOA3	186
NFXL1	59	ROPN1B	14	ATP5F1D	32			LRFN4	54					RP9P	186
PTPRU	59	LAMTOR1	14	TMCC1-AS1	32			HS2ST1	54					PRDX2	186
BMPR1B-DT	59	GOLM1	14	SORBS2	32			TMPRSS15	54					PELO	186
FSTL5	59	APCDD1	14	SNX13	32			LCLAT1	54					PYM1	186
AMACR	59	PELI3	14	LHX4	32			MIR942	54					RTL8A	186
RGMB-AS1	59	ABITRAM	14	SLC38A2	32			HDHD5	54					ULK1	186
UCHL5	59	LOC102606465	14	DPYSL5	32			DUSP16	54					UBE3B	186
GPRIN1	59	FLAD1	14	LOC100506804	32			SETD7	53					CHD2	186
GPANK1	59	C10orf143	14	FLJ37453	32			LOC101928565	53					PRC1	186
RING1	59	YAE1	14	CORO6	32			HIST1H3D	53					XBP1	185
SYT2	59	MEIS1	14	PSRC1	32			SNORA87	53					NEMP2	185
TAB2	59	LINC02148	14	CEP78	32			DCAF12	53					CMTM3	185
STK31	59	HERPUD2	14	LOC105369391	32			RFC3	53					C7orf33	185
LINC-PINT	59	LOC101929705	14	ARHGAP10	32			LYSMD2	53					LRRC37A3	185
LOC100506585	59	CCDC200	14	COX19	32			MED27	53					ENTPD7	185
GINS4	59	JAG1	14	ADPRM	32			LHX6	53					FBXL16	185
DNAJB5	59	GRAMD2B	14	SPPL3	32			SERTAD1	53					LINC02073	185
LOC101927143	59	LINC00841	14	MYCL	32			VLDLR	53					KANSL3	185
GDI2	59	DRAIC	14	STRA6	32			KIF21B	53					PFDN5	185
MIR761	59	SAT2	14	LINC01664	32			PRRT1	53					NDUFB4	185
SLC1A2	59	AP2A1	14	CADPS	32			SIPA1L3	53					RNF19B	185
TMEM138	59	PROKR1	13	BEND4	32			BTBD11	53					RPS7	185
DAGLA	59	DBN1	13	LINC02502	32			ZNF706	53					LRRC9	185
GPR137	59	TGFB1I1	13	MPZ	32			ACBD4	53					PCMT1	185
OVOS2	59	TNFRSF13C	13	OTULINL	32			DLX2	53					LINC01335	185
DBX2	58	PCAT7	13	MCCC1	32			MINDY3	53					CENPJ	185
NACA	58	LOC105374516	13	PITPNM3	32			GARS	53					NEGR1	185
TBC1D30	58	METTL14-DT	13	NELFB	32			LOC105374704	53					TENT5B	185
NAP1L1	58	NRON	13	KLHL20	32			UBXN7	53					C5orf15	185
CLLU1	58	LINC01476	13	KMT5B	32			MANEA	53					SUCO	185
LOC101928731	58	FHL1	13	RARA-AS1	32			EIF4G2	53					PRR25	185
PARPBP	58	ZNF205-AS1	13	ATG10	32			SYT1	53					PPP1R9B	185
WASHC4	58	NCAPG2	13	BDNF	32			SPATA7	53					NEK9	184
MIR4496	58	MYNN	13	PTPN13	32			MIR3160-2	53					CDC27	184
TCTN1	58	MN1	13	SSH1	32			CCT2	53					CITED1	184
TPCN1	58	MIR423	13	LINC01787	32			GCHFR	53					MAGI1-AS1	184
COQ5	58	AKAP3	13	TNFAIP8L1	32			ASAH1	53					FAM218A	184
AK4	58	MIR625	13	HLTF-AS1	32			MIR4710	53					LOC152048	184
BCL7A	58	RNF145	13	HIST1H2AC	32			UBE2R2	53					ATG13	184
LINC00400	58	EPHA10	13	ZSCAN12P1	32			LINC01567	53					TSC22D2	184
TPT1-AS1	58	DSEL	13	HRC	32			DCTN6	53					STAC	184
C13orf42	58	SBDSP1	13	CCNE1	32			IGFBP5	53					DLGAP2-AS1	184
NDRG2	58	UAP1	13	ZNF500	32			OR1D5	53					SH3KBP1	184
EAPP	58	SHANK2	13	ABCA7	32			CHMP3	53					ZFHX3	184
NEMF	58	KMT2A	13	PIAS2	32			BECN1	53					ADGRL1	184
NIN	58	IL20RB	13	PDE3B	32			DDC-AS1	53					VLDLR	184
FBXO34	58	MIR12130	13	METTL3	32			PPCDC	53					CTNNB1	184
LRRC9	58	LINC02485	13	XRCC4	32			AEN	53					CHRM2	184
HIF1A-AS3	58	ADI1	13	MAP3K4	32			TP53RK	53					SUGCT	184
VSX2	58	COL5A2	13	BMF	32			ANKRD44-IT1	53					MIR4305	183
ABCD4	58	LOC340090	13	INSIG1	32			SASH1	53					ATP5IF1	183
LINC02328	58	TSC22D3	13	ZNF506	32			SORBS2	53					NOL4L-DT	183
LINC02299	58	BMPR1A	13	BBS5	32			LOC102724452	53					EIF2D	183
ASPG	58	SMIM10L2A	13	EXOC4	32			PPM1J	53					LOC101929705	183
CRIP2	58	LINC01814	13	IMPDH2	32			MIR96	53					ATF3	183
MTMR10	58	PTGS2	13	NGLY1	32			DSN1	53					C2CD4C	183
EMC7	58	ABCB1	13	CNBP	32			RASAL2	53					CDH23-AS1	183
GJD2	58	OGFOD1	13	MBNL2	32			HAND2-AS1	53					TGFBRAP1	183
INAFM2	58	CPS1-IT1	13	DHX58	32			SNTA1	53					ARAP1	182
FBN1	58	LINC02028	13	PCAT1	32			FCN2	53					FASTKD1	182
FGF7	58	TTF2	13	PPP1R7	32			DPYD-AS2	53					SPTSSA	182
DTWD1	58	PAPPA-AS1	13	IGFBP5	32			DDO	53					UQCRFS1	182
GABPB1-AS1	58	MIR3664	13	MYO16	32			UNC5C	53					RBM23	182
MAPK6	58	MIR490	13	LRSAM1	32			NAA16	53					SH3PXD2B	182
ZNF280D	58	LOC105371899	13	KCNJ2-AS1	32			RBM22	53					OCEL1	182
SLC24A1	58	NFATC1	13	AQP3	32			CLBA1	53					BMP2K	182
PCAT29	58	LINC02664	13	ID1	32			PGM1	53					DAND5	182
TMEM202-AS1	58	PRELID2	13	PRXL2A	32			TRHDE	53					MMAA	182
SCAMP5	58	NDUFAF3	13	MYO16-AS1	32			DUS3L	53					HSPA5	182
PTPN9	58	LUZP6	13	DNAJB4	32			CARM1	53					KLF15	182
AEN	58	MVB12B	13	GABBR1	32			LINC02403	53					RFX8	182
ABAT	58	WASHC4	13	METTL9	32			BPNT1	53					PKMYT1	182
EMP2	58	LRRC3B	13	LINC02644	32			ELFN1	53					LOC286083	182
VPS35L	58	LINC02101	13	SCLY	32			PSAPL1	53					RPL12	182
IL4R	58	CCN4	13	SCLT1	32			FOXD3-AS1	53					STX10	182
PRSS8	58	ANAPC10	13	RAP1GAP2	32			KCNH1-IT1	53					MDH2	182
ARL2BP	58	ENPP5	13	ADAM3B	32			C1QTNF7	53					DNAAF5	182
LOC101927793	58	STXBP5-AS1	13	UCKL1	32			AIDA	53					RAB11FIP1	182
RFLNB	58	MIR148A	13	RUBCN	32			TEFM	53					SYN2	182
TAS1R2	58	LOC107985544	13	MAPRE1	32			STMN3	53					CCDC130	182
CCDC92B	58	BBOF1	13	KCNIP3	32			MYH15	53					KIF14	182
ATP1B2	58	NDST4	13	CLN3	32			TAB2	53					FHOD3	182
BORCS6	58	THOC2	13	FBP1	32			MMRN1	52					IPO9-AS1	182
SHMT1	58	NSD1	13	CIDEC	32			SCD5	52					IL17RD	182
KCNJ12	58	CSTF3	13	CCDC71L	32			LINC01318	52					PCAT5	182
KCNJ18	58			FBXW4	32			LINC01623	52					TET3	182
MMP28	58			MIR23A	32			C11orf96	52					MANEAL	182
WIPF2	58			LINC00696	32			XRRA1	52					P2RY2	182
KAT2A	58			MKI67	32			PSMA6	52					ATRN	182
MYL4	58			MAP2K4	32			MIR2278	52					LINC02099	182
AKAP1	58			RBM7	32			BECN2	52					TMEM251	182
MIR21	58			DACT1	32			RPS24	52					KCNJ2	182
DCAF7	58			MAN1A2	32			AVPI1	52					MIR6771	182
DDX42	58			GNAI3	32			NCBP2AS2	52					MIR4511	182
PLEKHM1P1	58			TLK2	32			PITPNM1	52					LOC102724484	182
MIR4316	58			HOXD-AS2	32			PRRC1	52					CAMK1G	182
CEP295NL	58			ZNF138	32			C1orf53	52					MAPK15	182
RNF165	58			LINC02580	32			ZNF550	52					SLC25A30-AS1	182
ATCAY	58			STARD3NL	32			MACROD2-AS1	52					MCF2L	182
ZNRF4	58			CAPN2	32			ICA1	52					LOC728158	182
ZNF414	58			EIF3E	32			WEE2-AS1	52					ACYP1	182
DCAF15	58			PSMB2	32			SERPINH1	52					PARN	182
BRD4	58			LOC101929526	32			AMER3	52					SFXN5	182
SLC35A3	58			COA8	32			KCNQ5-IT1	52					ZNF682	182
ZNF536	58			MIR4729	32			LINC01419	52					CHP1	182
TRMT13	58			ZNF785	32			SLC44A3-AS1	52					LETM2	182
ALKBH6	58			PRSS35	32			GIPR	52					PTPN13	182
ZNF526	58			PDE3A	32			GK2	52					MXRA7	182
PNMA8A	58			LINC02461	32			PRIM2	52					FAM149A	182
EXTL2	58			SLC7A6	32			WASF1	52					CHD8	182
CLDND2	58			DPF1	32			MIR7706	52					WDR38	182
ZNF579	58			SETD2	32			C8B	52					CUL7	182
ZFP28	58			LINC01372	32			ABI2	52					GRB2	182
ZNF776	58			SALL4	32			RHBG	52					LCLAT1	182
NRIR	58			CTXN2	32			AKAP13	52					ADCY1	181
ID2-AS1	58			VSTM2B	32			USP35	52					GSK3B	181
YWHAQ	58			PWP1	32			CD34	52					RPS10P7	181
LPIN1	58			SNHG26	32			LINC01648	52					CSNK2A3	181
MACO1	58			DUSP16	31			RFESD	52					STON2	180
DPYSL5	58			ERBIN	31			CHCHD6	52					TMEM41A	180
OST4	58			OTUD6B-AS1	31			DTX3L	52					CERK	180
CLIP4	58			CAMSAP2	31			ERC2	52					ARHGAP27P2	180
SLC8A1-AS1	58			SPRYD4	31			EVADR	52					MRPL19	180
PPP1R21	58			B3GALT4	31			PPP1CB	52					RBX1	180
ACTR2	58			GLIPR2	31			SPHK1	52					LOC100128494	180
VAV3-AS1	58			IGF2	31			ITGAV	52					RTN4R	180
CELSR2	58			APBB3	31			TLCD1	52					SPINT1-AS1	180
FHL2	58			GNB1L	31			CDH2	52					KCNJ12	180
MIR4266	58			KLHL42	31			TSEN15	52					ACTR3	180
ANAPC1	58			ZNF776	31			TUFT1	52					LINC01556	180
ARHGAP15	58			LINC01819	31			STK17A	52					MIR1301	180
LOC101929231	58			DOLK	31			LINC02226	52					PI4KA	180
NR4A2	58			FURIN	31			CYSRT1	52					CACNA2D4	180
MIR6888	58			CAMKMT	31			PSMD9	52					SLC29A1	180
MIR933	58			AGO4	31			JUNB	52					MICALL1	180
LINC01117	58			HBS1L	31			HDGFL1	52					PPP1R3F	180
GLS	58			PIAS1	31			APH1B	52					NEURL1B	180
CAVIN2	58			COLGALT2	31			LOC101929721	52					TEX264	180
FAM117B	58			YPEL2	31			VANGL2	52					PDGFC	180
ADAM23	58			TTLL7	31			H2AFV	52					ROR1	180
MIR3130-1	58			DNAJC28	31			GRAMD1A	52					MIR29C	180
PDE4DIP	58			TGFB2-AS1	31			TCF4	52					MTX3	180
CTDSP1	58			ZIK1	31			C14orf119	52					GATD1	180
FEV	58			APBA2	31			HNRNPKP3	52					KCNK3	180
DNER	58			TRIP13	31			EIF4A1	52					SLIT2	180
EFHD1	58			GTDC1	31			PSMA1	52					MIR12128	179
SH3BP4	58			SLC44A2	31			PRC1	52					SNORA14A	179
CDC25B	58			ZNF264	31			RAPH1	52					SLC37A4	179
GOLPH3L	58			DBP	31			XKR9	52					LINC02579	179
SNAP25	58			TMEM131L	31			LYRM7	52					APPBP2	179
MAPRE1	58			TMEM19	31			MYT1	52					BRK1	179
TDRKH	58			STRAP	31			LINC00958	52					HNRNPKP3	179
TRPC4AP	58			PEX6	31			PGPEP1L	52					TXN2	179
LOC149684	58			CLK1	31			RNF168	52					METTL6	179
TOP1	58			TRIM33	31			ARHGAP18	51					PIN4P1	179
MIR3616	58			IGSF11	31			VPS51	51					GFRA1	179
HAX1	58			AMPD2	31			FBN1	51					LOC374443	179
BIRC7	58			CH25H	31			ATP5MD	51					TEMN3-AS1	179
PRPF6	58			POGK	31			TMEM100	51					HOXC4	179
HSPA13	58			OLFM2	31			EOGT	51					NQO1	179
CYYR1	58			EZR-AS1	31			MAP4K4	51					MAPK10	179
MIR4760	58			CACNA1C-IT3	31			ZNF764	51					APPL1	179
RSPH1	58			MTHFD2	31			NCK2	51					TCEA1	179
LINC00316	58			DNAJC12	31			MYLIP	51					ZMYND11	179
TXN2	58			CNKSR3	31			SNORA33	51					TGFBI	179
DNAL4	58			TMEM126A	31			SBDSP1	51					UBE2E3	179
MEI1	58			VWA5B2	31			SNRNP48	51					MFSD4B	179
ZBED4	58			PTGFRN	31			NPDC1	51					DAPL1	179
ATP2B2	58			LOC100130331	31			MIR26B	51					CHMP4A	179
NR1D2	58			PHLDA3	30			DLX6-AS1	51					TBCC	179
GLB1	58			PER2	30			EBPL	51					KLF6	179
MAP4	58			LSM1	30			CLVS1	51					CSGALNACT2	179
SLC26A6	58			VAT1	30			ZNF613	51					LOC105369980	179
SEMA3B	58			C1orf35	30			MOG	51					DNAJC10	179
LINC00696	58			STAT5B	30			C9orf62	51					DCDC2	179
UBA3	58			RAPGEF5	30			TEX41	51					BRD4	179
ZBED2	58			OTX1	30			CXXC4	51					PRMT2	179
CD200R1L	58			WDR76	30			PPP1R32	51					SNTG1	179
MIR198	58			RIC8B	30			POPDC3	51					NEFH	179
HACD2	58			PIK3C2A	30			ZNF791	51					SS18	179
NUP210P1	58			ATF1	30			NDRG3	51					LSM10	179
H1FOO	58			LOC100506725	30			ZNF518A	51					DTX1	179
GPA33	58			GTPBP8	30			RBFOX3	51					LINC01446	179
PCCB	58			TCTEX1D2	30			LINC00595	51					HEATR3	179
RCSD1	58			LOC283731	30			TTYH2	51					SNORD167	179
TTC14	58			GNAI1	30			TRIM39	51					LINC02126	179
POLR2H	58			UBE2V1	30			TTLL11	51					MIR7-2	179
EHHADH-AS1	58			C1orf115	30			WDR38	51					FBXL14	179
IGF2BP2-AS1	58			APCS	30			MIS18BP1	51					SERINC5	179
LPP	58			STK17A	30			RNASEH2A	51					MIR3193	179
MYOC	58			PIK3CB	30			LOC105369980	51					LOC101927914	179
ACAP2	58			PKP1	30			LINC01580	51					SEC11A	179
MAN2B2	58			TRMU	30			FLJ42102	51					METAP2	179
HS3ST1	58			LRBA	30			LRP1B	51					CEP57	179
CENPL	58			XPR1	30			KCNQ3	51					SEPTIN5	179
TBC1D19	58			FAM214A	30			FAM102A	51					POP5	179
NWD2	58			RSL24D1	30			NAALADL2	51					LDB2	179
GRXCR1	58			CCT8	30			ZNF491	51					TM7SF2	179
GABRB1	58			SFT2D2	30			CHST9	51					PLPPR3	179
NIPAL1	58			FOXN3	30			LOC101927657	51					SHOX	179
FAM47E	58			EBF2	29			ARHGEF10	51					MIOS	179
THAP9-AS1	58			MED9	29			SNORA92	51					NPEPPS	179
DMP1	58			LOC105371998	29			PDHA2	51					ATP6V1E2	179
SNCA-AS1	58			FAM66C	29			COL21A1	51					SLCO4A1-AS1	179
LNCPRESS2	58			FARSA	29			RORA	51					GPC5	179
MCUB	58			RBMXL2	29			RCN1	51					UBXN1	179
ELOVL6	58			PDCD4-AS1	29			C19orf48	51					LOC101928909	179
LOC645513	58			LOC100506551	29			AURKB	51					SZT2	179
TNIP3	58			DGLUCY	29			PAQR3	51					VIRMA	179
SMARCA5	58			DBF4	29			RBMS3-AS3	51					IBTK	179
LOC102724776	58			CADM2	29			TIMP2	51					SLC25A23	179
ANP32C	58			SAAL1	29			MIR10525	51					ELFN1-AS1	179
FBXO8	58			TENM4	29			MIR6876	51					EXOC7	179
WDR17	58			LOC101928491	29			IL11RA	51					PIK3C2B	179
SNX25	58			PCGEM1	29			LINC00938	51					LINC01574	179
EDEM3	58			PDZRN3	29			SAAL1	51					GPD2	179
LINC01262	58			LOC100507053	29			S100A2	51					LOC105370622	179
OTULIN	58			ARL6IP5	29			NR2E3	51					EIF2B3	179
CAPSL	58			PRIMA1	29			STMN2	51					GALNT13	179
HCN1	58			HDAC9	29			USP34	51					DDX23	179
SETD9	58			ROBO3	29			SCRG1	51					PLOD2	179
MIR4804	58			PFAS	29			ARHGAP45	51					SMARCB1	179
TBCA	58			SGTB	29			LINC00922	51					SVEP1	179
AP3B1	58			ZNF276	29			SLC16A1-AS1	51					PROKR2	179
SERINC5	58			ALPK2	29			MIRLET7I	51					CPE	179
FAM151B	58			KCNIP1	29			AP3B1	51					PMS2	179
ZCCHC9	58			LOC101928796	29			SPC25	51					HIC1	179
LINC01351	58			TBC1D22B	29			MIR129-1	51					HSF2	179
KIAA0825	58			KCTD7	29			SEMA6C	51					KCNH3	179
LMNB1-DT	58			FAM120A	29			MAN1C1	51					FUNDC2	179
BRD8	58			ROBO1	29			CDK2AP1	51					GALR3	179
CYSTM1	58			PSIP1	29			DGLUCY	51					NQO2	179
LINC01844	58			ZGPAT	29			OTUD5	51					LRRC29	178
LOC100652758	58			C14orf132	29			ASGR1	51					EMID1	178
NMUR2	58			GNG7	29			MIR548W	51					TMEM9	178
LINC01861	58			SUMO1P1	29			PDK2	51					TOX	178
MRPL22	58			MIR548AK	29			CRYBB2P1	51					PELI2	178
RNF145	58			HIST1H3E	29			PRKAR1B	51					KIF27	178
MIR146A	58			CD276	29			DPYSL3	51					RASL11A	178
HMMR	58			TXNDC2	29			RPS29	51					TRIM44	178
CTB-178M22.2	58			LINC00868	29			CSF3R	51					C7orf26	178
UBTD2	58			ADRB3	29			SRP72	51					KIF2C	178
CPEB4	58			TMOD2	29			ETV4	51					RAD51C	178
RNF44	58			LINC01842	29			ZNF783	51					TRAPPC10	178
LINC01574	58			EEF2	29			MIR760	51					CPT2	178
GFOD1	58			SIPA1	29			DNAL1	51					DNAJC16	178
MCUR1	58			RHBDD1	29			B3GNT3	51					GNAI1	178
ATP6V1G2	58			AGGF1	29			MIR1973	51					FYN	178
NEU1	58			OSBPL8	29			LINC00525	51					TEPP	178
FANCE	58			SMIM15	29			POP7	51					C11orf71	178
MAPK14	58			ASGR1	29			LINC01771	51					MIR4442	178
LINC02520	58			PPP1R3C	29			AZIN1-AS1	51					DUSP14	178
LINC00951	58			DSTNP2	29			WDR5B	51					MIR4266	178
GTPBP2	58			MIR6869	29			RBM20	51					C12orf29	178
PTCHD4	58			PDE4DIP	29			LOC400627	51					SMG1P1	178
COL9A1	58			FUCA1	29			ZNF785	51					EIF2S2	178
COL12A1	58			LINC00374	29			SGO2	51					LINC02287	178
TBX18	58			LOC105369980	29			PCOLCE2	51					KCTD12	178
LIN28B-AS1	58			ZDBF2	29			LINC00445	51					ADGRG6	178
BVES	58			PRDM9	29			LZTR1	51					TANGO2	178
SNX3	58			LINC01574	29			RNF4	51					LINC01058	178
LINC00222	58			LINC00525	29			PRDM1	51					CPS1-IT1	178
QKI	58			LINC01521	29			ARHGAP26-AS1	51					TMSB15B	178
SNORA114	58			APBB2	29			LOC729218	51					ATP5MF	178
GRIFIN	58			MIR7110	29			GLDC	51					NRCAM	178
RADIL	58			CFLAR-AS1	29			SCG5	51					NSD3	178
MIR1302-6	58			KATNAL2	29			LINC01372	51					LPP	178
MPLKIP	58			LZTS1-AS1	29			C1orf21	51					SATB1	178
H2AFV	58			LGI2	29			SOX11	51					RPL32P3	178
ERV3-1	58			LINC01519	29			SIRT5	51					ZNF341	178
YWHAG	58			CREB3L3	29			SSB	51					SOGA1	178
SRI	58			SYT3	29			AMOTL2	51					MAN1C1	178
ING3	58			RBSN	29			GLIS2	51					GARNL3	178
FAM3C	58			RAD51AP2	29			TK2	51					NAA10	178
GRM8	58			RHBDF2	29			ADAP1	51					TFAM	178
LOC100506937	58			CHIC2	29			RHBDD2	51					ATP6V1G2	178
FAM180A	58			KHNYN	29			ATP8B1	51					LOC221946	178
DGKI	58			LRRC10B	29			PLRG1	51					DLG5	178
SVOPL	58			TADA2B	29			RTBDN	51					ZNF383	178
PARP12	58			PLXNC1	29			H1FX-AS1	51					SYCE2	178
ZNF398	58			LINC02246	29			GZF1	51					CENPS-CORT	178
SLC4A2	58			LOC101929229	29			ABLIM2	51					40238	178
CTSB	58			MRPL23	29			PDLIM4	51					FAM133CP	178
ASAH1	58			CA12	29			ORC5	51					FGF22	178
HR	58			SMAD5	29			PAPOLA	51					CIAO3	178
PPP2R2A	58			C1orf216	29			FLCN	51					C1GALT1C1	178
PROX1-AS1	58			SNX14	29			HCN2	51					LINC01697	178
SNORD13	58			ETV1	29			TENT5B	51					LHX6	178
PHF13	58			SDCBP	29			MGC16275	51					KCNB1	178
AP3M2	58			MLXIP	29			SOCS5	51					LINC02230	178
DECR1	58			RNU1-2	29			KCP	51					ADCY9	178
LOC102724804	58			IKZF4	29			HMGN2	51					LINC02728	178
MIR1207	58			LOC100506302	29			HHIP	51					ATF7IP	178
DDX58	58			FAM174B	29			PTPN14	51					GLB1	178
PTENP1	58			TMED7-TICAM2	29			ZNF341-AS1	51					RERG-AS1	178
C1orf115	58			TMEM241	29			RN7SL2	51					FAM241A	178
FBXO10	58			ACKR2	29			MROH9	51					LINC00696	178
KLF9	58			LINC00708	29			DIRC1	51					LOC100128006	178
ABHD17B	58			NUDT16	29			SLC22A17	51					ZFHX4	178
PRXL2C	58			PROSER2	29			FAM131A	51					PLD5	178
MSANTD3	58			MAP10	29			GATM	51					ATE1	178
TMEM246	58			LINC00339	29			ANAPC10	51					N4BP2	178
RNF20	58			SCARB1	29			NAE1	51					FOS	178
TMEM245	58			LOC101926889	29			LINC01170	51					PACC1	178
RC3H2	58			HERC3	29			ZNF749	51					GS1-279B7.1	178
SH2D3C	58			MFSD1	29			NEFM	51					PARL	178
OLFM1	58			BLOC1S5	29			MRGPRG-AS1	51					ID2-AS1	178
LHX3	58			SORD	29			MIR7161	51					MACROD2-IT1	178
TMEM141	58			SNX6	29			EPHB6	51					WBP1	178
PTGDS	58			RPS12	29			KCNJ3	51					NMNAT1	178
ZBED1	58			KRTAP10-11	29			SYNE2	51					RFT1	178
DMD	58			PSD2	29			LOC101927082	51					LINC02731	178
SRPX	58			STPG2	29			LOC100505502	51					GRID1-AS1	178
CCDC120	58			ZFP82	29			FAM241A	51					MARK2	178
G6PD	58			PPTC7	29			BMS1P4-AGAP5	51					SIX5	178
LOC101927851	58			DNAJB5-DT	29			LOC100422212	51					ABCC8	178
HNRNPU	58			ZNF445	29			CHCHD3	51					LOC154449	178
EFCAB2	58			ZFP37	29			FAM98B	51					ALKBH3-AS1	178
TASOR2	58			IFI6	29			SGIP1	51					RSPRY1	178
CAP1	58			ADGRB3	29			GUF1	51					SNTB1	178
MPP7	58			R3HDM4	29			LOC105369391	51					SNORD109A	178
ANKRD30A	58			TMEM211	29			HOMER1	51					POU3F2	178
ARHGAP22-IT1	58			TTF1	29			PLD4	51					SLC35D2	178
PPIH	58			USF2	29			LINGO1	51					CCDC144NL-AS1	178
DNAJC12	58			LINC01455	29			SYCP3	51					RPS23	178
NEUROG3	58			TFEB	29			BMP7-AS1	51					LOC100129148	178
CHST3	58			DPY19L4	29			GLIS3	51					JAG2	178
POLR3A	58			C20orf144	29			IPO13	51					GABRP	178
MYOF	58			CABLES2	29			TBC1D8	51					TRAPPC13	178
ERLIN1	58			MREG	29			NEURL4	51					ZFP1	178
SFR1	58			TCHP	29			SCARNA2	51					HS3ST4	178
MIR3941	58			NKAIN3	29			MXRA7	51					C2orf80	178
INSYN2A	58			LOC105377623	29			GPM6A	51					GAP43	178
OSBPL5	58			VLDLR	29			MIR5093	51					RABAC1	178
UBE4B	58			CCDC185	29			XRCC5	51					NBEAL1	178
CSNK2A3	58			GUCY1B2	29			KCNQ5-AS1	51					ZNF655	178
C1orf185	58			SLC25A15	29			RNU105B	51					PIK3CA	178
TUT4	58			HIST1H3H	29			LOC102546294	51					ATG101	178
KIF18A	58			AGPAT2	29			PDCD5	51					CHRNA3	178
DNAJC24	58			H1FOO	29			LINC00113	51					KCNK2	178
PDHX	58			LOC101929901	29			LRP4	51					CLMP	178
CHRM4	58			DPH3	29			PLOD2	51					GPRIN2	178
TNKS1BP1	58			NBPF15	28			SLC4A7	51					DNAH2	178
STIP1	58			LINC00922	28			CCDC172	51					PLA2G4D	178
DNAJC4	58			LOC101927690	28			MBNL2	51					PTP4A1	178
MRPL37	58			OCRL	28			FBXO32	51					CFAP99	178
UVRAG	58			RHEB	28			RNF182	51					UNC5C	178
DDX6	58			PTPRG-AS1	28			MTHFD2	51					NDUFS5	178
C2CD2L	58			FYN	28			ELP3	51					DANT2	178
FOXM1	58			SLC15A3	28			PTTG1IP	51					IGF2BP2-AS1	178
BCAT1	58			SLC20A2	28			SV2B	51					TEX14	178
BHLHE41	58			ANO3-AS1	28			TNK2-AS1	51					CMKLR1	178
LOC101926944	58			TBK1	28			ANKRD37	51					MIR3152	178
CAPRIN2	58			USP31	28			FAM71E2	51					ZNF778	178
YARS2	58			NAPSA	28			MID1IP1	51					OGFRL1	178
YAF2	58			RFX7	28			PTPRA	51					OIP5-AS1	178
RPAP3	57			BBOX1-AS1	28			LINC02450	51					PSMD14	178
LOC105369971	57			MSL3	28			METTL17	51					MYO16-AS1	178
CASC18	57			BANK1	28			TMEM198	51					PET117	178
IL12RB2	57			DCAF10	28			ABCC3	51					MIR1246	178
FGF14	57			KRTAP3-2	28			KCNH2	51					EFR3A	178
KLHDC1	57			TMEM161A	28			AGA	51					FASTKD3	178
LINC02322	57			HCG20	28			TMED7-TICAM2	51					LOC646736	178
PIF1	57			LOC101928622	28			LINC00877	51					PLGRKT	178
KIF23	57			CIR1	28			ZFP91-CNTF	51					AVL9	178
TBC1D2B	57			GRIK5	28			CPEB1	51					ZNF564	178
ECI1	57			ZC3H7B	28			PPIA	51					SEC22C	178
VASN	57			CDKAL1	28			AKAP5	51					MFAP4	178
CDH1	57			LOC105379393	28			PPID	51					HRK	178
ZFHX3	57			CASC6	28			SLC25A48	51					ZNF875	178
MTMR4	57			BRWD1-AS2	28			IDH3A	51					GPATCH2L	178
FAM20A	57			GALK2	28			C14orf28	51					OTUD5	178
UBE2O	57			TMF1	28			LRRC4C	51					LOC101928595	177
YIF1B	57			REEP2	28			GS1-124K5.11	51					ACTN2	177
CCDC97	57			AK1	28			MRPS15	51					ATP5PF	177
YIPF4	57			ARMC8	28			LGR4	51					EPDR1	177
DYNC2LI1	57			ZNF852	28			SNED1	51					GTF2IP20	177
NGF	57			C10orf91	28			ARMC9	51					CHURC1-FNTB	177
SNAPIN	57			FRG2	28			SCO1	51					C19orf44	177
H1F0	57			SIRT1	28			ZNF45	51					SH2B2	177
PACSIN2	57			TCEANC	28			LOC101928402	51					SDR39U1	177
CHKB-DT	57			DISP1	28			NINL	51					C19orf67	177
PEA15	57			ST8SIA1	28			PRXL2B	51					ADAP1	177
AMIGO3	57			HEBP2	28			LOC101927394	51					LINC01343	177
SPATA12	57			HOMER1	28			ERG	51					CNN3	177
C3orf67	57			SMAP2	28			EIF4B	51					CAMKK1	177
TAFA1	57			NEK1	28			FRZB	51					RTF1	177
LINC02049	57			THRA	28			ST3GAL3	51					PDCD10	177
MIR5092	57			IL27RA	28			LRP4-AS1	51					C1orf220	177
GMPS	57			RFESD	28			COPS8	51					LOC101927847	177
LOC101928565	57			TAFA5	28			DAGLA	51					UBE2U	177
SST	57			LOX	28			ZNF529-AS1	51					RUNDC1	177
KLHL8	57			CXCL12	28			PLIN2	50					FAM98C	177
SETD7	57			PWWP2B	28			VAV2	50					TBCCD1	177
LRP2BP	57			SLC8A1	28			ATP5PB	50					INTS14	177
ANKH	57			MIR3180-5	28			PHF7	50					SFI1	177
DIMT1	57			USP8	28			RBSN	50					IDH2-DT	177
FBXL17	57			TMEM86A	28			CCNG1	50					LINC002481	177
CTD-2270F17.1	57			ZNF347	28			B3GNT4	50					MIR1915	177
MIR4638	57			RPS6KA2	28			TBPL2	50					MPP6	177
NQO2	57			GPAM	28			CLASRP	50					RAD51	177
RGL2	57			ATP11B	28			SENP8	50					NPRL3	177
MAPK13	57			ZNF493	28			TEDC2	50					REEP5	177
DLK2	57			LINC00629	28			LSM11	50					NKPD1	176
DEFB112	57			GAL3ST3	28			CRYZ	50					PTH1R	176
CYTH3	57			ASAH2B	28			SERPINF1	50					CDC42SE2	176
AOAH	57			MIR4726	28			ARNTL	50					PRF1	176
ORAI2	57			MED14	28			SEMA7A	50					ZNF862	176
CCDC136	57			LOC101926908	28			SPRY4	50					CDKN1B	176
TRMT9B	57			SPCS3	28			FKBP4	50					MANSC1	176
PAG1	57			PTPRN	28			HIST1H4E	50					ZNF280B	176
ZHX2	57			PGGT1B	28			SMURF2	50					KTI12	176
RORB	57			RAP1GDS1	28			MIR4300HG	50					TXNRD2	175
NANS	57			GREM2	28			C19orf73	50					ESRRB	175
INA	57			TUBB2A	28			MIR4300	50					KANK4	175
NEURL1-AS1	57			ZFAND5	28			ADAMTS4	50					DUSP3	175
NSUN4	57			SPEG	28			FER1L6	50					TACC2	175
ATRNL1	57			SLC22A15	28			USP33	50					FAM193B	175
SWAP70	57			CADM1	28			PIGBOS1	50					ZNF281	175
EIF4G2	57			KIF17	28			DDX17	50					TNS3	175
LOC100507564	57			LINC01807	28			LOC158434	50					ARGLU1	175
KRTAP5-11	57			NCR2	28			ZNF189	50					SYNRG	175
P2RY6	57			ISL1	28			HULC	50					MIR106A	175
LOC101929935	57			ZFYVE26	28			SPPL2A	50					LHX9	175
RASSF8-AS1	57			PANK1	28			MIR146A	50					FIGNL1	175
MIR3116-1	56			ANKRD33B	28			LOC105370980	50					ZNF700	175
ZDHHC17	56			CPD	28			AKIRIN1	50					PDCD4-AS1	175
NFYB	56			CPA2	28			SFRP1	50					MYL12A	174
ZRANB2-AS1	56			IRAK1BP1	28			LINC02578	50					LACTB	174
LINC01467	56			LOC105375690	28			LOC101927845	50					SKP1P2	174
RAB27A	56			TMSB15A	28			VGLL3	50					SPSB4	174
ACADVL	56			ZNF703	28			TNFSF13B	50					HIPK3	174
NT5M	56			GALNT13	28			TYW1	50					MICAL1	174
EVI5	56			ADAMTS4	28			FGFBP2	50					ELOVL3	173
ST6GALNAC2	56			SMURF1	28			KLF7	50					STK11IP	173
SLC38A10	56			PTPRK	28			RNPC3	50					CSRNP2	173
SWSAP1	56			MTMR3	28			TMEM39A	50					SSH1	173
INAFM1	56			GPR156	28			CPSF4L	50					UACA	173
GRWD1	56			TMEM243	28			PATZ1	50					ZNF398	173
XKR7	56			NFKB1	28			TMEM126A	50					UNC13A	173
LINC01056	56			CHAMP1	28			PDE4DIP	50					BMS1	173
MIR6817	56			LINC01549	28			ASNS	50					LINC00113	173
LOC101928323	56			SLC35F1	28			MAP3K7	50					FHDC1	173
SEMA3F	56			MKRN2	28			SPAG6	50					ZNF623	173
MGLL	56			MIR6850	28			DAPK1	50					RNF146	173
NPHP3-ACAD11	56			KY	28			NRDC	50					ST6GALNAC2	173
FGFR3	56			PDE4B	28			MTFMT	50					CDK8	173
PPP2R2C	56			SFN	28			LINC01246	50					MIR6883	173
LINC02119	56			SRSF9	28			LINC01711	50					SMAD9	173
CD74	56			SBF2-AS1	28			NFYA	50					ZNF702P	173
RAB23	56			YOD1	28			ZNF304	50					NEDD4	173
TMEM120A	56			MIR548AU	28			CD36	50					MIR5586	173
PPP2R5A	56			SRFBP1	28			RTP3	50					LINC00562	173
LINC01740	56			SENP5	28			MIR4442	50					LOC101927845	173
WDR38	56			SHQ1	28			ARHGDIA	50					LINC01264	173
DUSP13	56			UBR5	28			DSCR9	50					HTR1E	173
GLRX3	56			YIPF4	28			BAMBI	50					NIN	173
TUT1	56			INHBA	28			RPL32P3	50					CDH22	173
LOC107984341	56			NUDT11	28			CREBL2	50					SMIM12	173
POLD3	56			TNK2	28			LINC01163	50					CFAP46	173
SLC5A8	55			PGRMC1	28			ACVR1C	50					PLEKHG3	173
UBE3B	55			LCA10	28			TMEM217	50					MATN2	173
MLEC	55			LINC00933	28			C5orf30	50					REEP1	173
RHOF	55			LOC730668	28			SOX14	49					SPATA33	173
CGRRF1	55			SPHKAP	28			ZDHHC17	49					SLC16A10	173
RPS6KA5	55			VAX2	28			SLC2A13	49					C16orf95	173
CHRM5	55			HCN2	28			DDX11-AS1	49					CRYM-AS1	173
LOC105370943	55			CARD8	28			HBS1L	49					AP3S2	173
GLCE	55			NRP2	28			NELFA	49					RAMP3	173
PARP6	55			EVX2	28			CRTAC1	49					CHCHD2	173
RPP25	55			IL20RB	28			POGZ	49					ARL8B	173
SNX33	55			ARHGAP24	28			RCOR1	49					LOC105371824	173
UNKL	55			CIAO3	28			HIST1H2AH	49					ING4	173
TBC1D24	55			CHCHD6	28			UQCRFS1	49					NFKBIE	173
ZNF200	55			LY6G5C	28			CCND1	49					SORBS1	173
LOC101927272	55			CHGA	28			N6AMT1	49					GPM6B	173
PDP2	55			SCAMP5	28			MRPS33	49					VPS8	173
CTCF	55			MIR548AH	28			BMI1	49					GULP1	173
LASP1	55			ZSWIM9	28			LOC102723427	49					FCGR2A	173
UBE2Z	55			ABLIM1	28			HIST1H2BL	49					NPW	173
CACNG5	55			NAB1	28			ATXN2L	49					LINC00659	173
MIR548AA2	55			SNORD3P3	28			STAU1	49					CCDC18-AS1	173
NPTX1	55			LOC613266	28			SCG3	49					ZCCHC10	173
CSNK1D	55			PRDM5	28			DOCK9-DT	49					NEIL3	173
NARF	55			GJD3	28			RIT1	49					HSD17B11	173
ARHGAP45	55			ZNF605	28			PLB1	49					PSKH1	173
LINGO3	55			TCF7L2	28			RAP1A	49					DLGAP4	173
GTF2F1	55			ACCSL	28			CCDC83	49					SMUG1	173
SLC35E1	55			TCEAL1	28			METTL24	49					LINC02003	172
FXYD7	55			PRG4	28			FAXC	49					PTGDS	172
TGFB1	55			PTCSC2	28			SLC25A15	49					ZFAND3	172
MIR4323	55			LOC101928797	28			TMEM41A	49					POLD4	172
CCDC61	55			MAD1L1	28			ZNF774	49					LINC01356	172
ZSWIM9	55			HNRNPH2	28			AHDC1	49					NPR1	171
MYADM	55			LOC101927919	28			RAVER2	49					C10orf88	171
EIF2AK2	55			GLIS3	28			ZNF708	49					DOCK9-DT	171
GBX2	55			LDLRAP1	28			MIR595	49					DDX18	171
SCRT2	55			LINC02114	28			PPIF	49					NARS	171
ENTPD6	55			SUPT7L	28			PAXIP1-AS2	49					DENND5A	171
MIR1257	55			HSF4	28			CCNF	48					LINC01512	171
PRR14L	55			ANXA2R	28			TSPAN11	48					TMOD2	171
MYH9	55			LOC105373764	28			C3orf35	48					LRRC42	171
TOB2	55			ZBED3-AS1	28			ATP5MC3	48					LMOD1	171
WNT7B	55			PNMA1	28			SNAPC1	48					RILP	171
USP4	55			RPS29	28			CDH8	48					ATOH8	171
INKA1	55			PCDH15	28			LOC100379224	48					ARHGAP24	171
MGC2889	55			CCN1	28			COX5A	48					TRMT1	171
ALB	55			TGDS	28			RAD50	48					LINC01004	171
TOR3A	55			ALCAM	28			LIMD1-AS1	48					EIF6	171
FLJ20021	55			LINC02546	28			RPA3	48					IKBKB	171
ZFYVE16	55			ZNF765-ZNF761	28			RRAGC	48					ANKRD26	171
FNDC9	55			LOC101927450	28			PFN2	48					RAD9A	171
UBR2	55			LOC101928807	28			AGBL1-AS1	48					C7orf31	171
ELOVL5	55			HOMER3	28			METTL2A	48					FOXJ1	171
ACTB	55			LINC02535	28			HEYL	48					SLC49A4	171
AMPH	55			MYC	28			RASGEF1B	48					ATP13A3	171
FZD9	55			LINC02118	28			GPR173	48					HINT3	171
PODXL	55			FCRLB	28			SLC20A2	48					RNASEH2B	171
LOC91548	55			FFAR4	28			PTPRG-AS1	48					HIST1H2BL	171
PSD3	55			C10orf142	28			TEPP	48					CELF4	171
ADRB3	55			PCBD1	28			RBM4B	48					LOC105377849	171
UTP23	55			RNY4	28			MIR1976	48					CHGB	171
TGFB2-AS1	55			DNAJC6	28			MIR3661	48					MIR216B	171
SLC45A4	55			BRAF	28			DCLK3	48					NCBP3	171
NFIL3	55			KRTAP10-4	28			CCDC88A	48					C2orf76	171
ZNF367	55			GNAZ	28			RAG1	48					LIF	171
TSTD2	55			CYP2T1P	28			LINC01247	48					MYO15B	171
SLC25A25	55			USP40	28			INHBA-AS1	48					ZNF75A	171
H3F3AP4	55			HOXC6	28			C12orf66	48					C5orf22	171
CCDC183	55			PXDNL	28			MLXIP	48					NUDT9	171
RAB4A	55			DNAJC8	28			DPF1	48					PPM1D	171
ARID4B	55			TTC28	28			ARHGEF11	48					TRIM27	171
CNST	55			ST6GALNAC5	28			LYPD1	48					PLXNA3	171
IDI1	55			FMNL2	28			EPRS	48					TTC39C	171
MIR4293	55			FIGN	28			LMO2	48					PPP6R1	171
ITGA8	55			FBXO31	28			DPH7	48					TMBIM4	171
GDF10	55			NFS1	28			UBE2K	48					GALNT16	171
RTKN2	55			LRRN1	28			GRB14	48					TEX10	171
C12orf60	55			MRPL30	28			SNRK	48					TAF1D	171
PCSK6	54			MIR3925	28			H3.Y	48					TFDP2	171
EPN2	54			SNRPB2	28			LEMD3	48					SRSF4	171
PRR11	54			NSMAF	28			SORCS3-AS1	48					IP6K3	171
HDGFL2	54			NOP16	28			SPCS3	48					ATP6V0D1	171
PALM3	54			CLNS1A	28			ELDR	48					DHX58	171
PRPF40A	54			MRTFB	28			SSH1	48					DPT	171
ACKR3	54			TFAP2D	28			SULF1	48					ATP23	171
MEX3A	54			ZNF462	28			GNAI3	48					NKILA	171
MYLK-AS1	54			IKBKE	28			MIR1297	48					TTBK2	171
ENOPH1	54			GMNC	28			TRPC3	48					POLR2F	171
DUSP4	54			DPYSL3	28			LOC200772	48					FLJ42102	170
ZNF706	54			LINC00207	28			SEPTIN7-AS1	48					LINC02620	170
CDHR1	54			ZFP36L1	28			LINC02229	48					TTC39B	170
LINC02468	54			MIR4692	28			C1orf74	48					LINC00924	170
LINC00934	53			ABLIM2	28			ZNF321P	47					ITPRIP-AS1	169
LINC02339	53			PRDM15	28			MIR6820	47					SUZ12	169
FAM181A	53			RGS20	28			STT3A-AS1	47					CYSLTR2	169
RABGGTB	53			RNU6ATAC35P	28			MIR3146	47					ADGRL4	169
AHNAK2	53			SRP14	28			SCO2	47					PANO1	169
SPRED1	53			LOC105378098	28			LOC100268168	47					DAOA	169
MIR6085	53			KLHL21	28			MIR4474	47					LINC00504	169
TIPIN	53			DBH	28			SPOUT1	47					RPL13	169
RPL4	53			PSMD7	28			BTF3	47					ANXA2R	169
IREB2	53			UTP14A	28			AEBP2	47					TBC1D23	169
NTRK3	53			EMILIN3	28			OR4N2	47					COL14A1	169
ZNF710	53			ACTR2	28			PRKY	47					TM2D3	169
LINC01361	53			ZXDC	28			STIMATE-MUSTN1	47					ORM1	169
TFAP4	53			SHISA6	28			GLRX	47					PANDAR	169
LYRM1	53			LINC01523	28			MIR6796	47					TARDBP	169
C16orf92	53			OTOL1	28			NOP53	47					LINC01978	169
WRAP53	53			DLX6	28			MOSPD2	47					ITGB1BP1	169
SHISA6	53			TUBB2B	28			LINC02681	47					LINC01519	169
NUFIP2	53			SULT2B1	28			PDP1	47					MIR4523	169
DUSP14	53			KIAA0586	28			LOC101928438	47					TRIM69	169
PSMC3IP	53			MIR4683	28			ETHE1	47					LINC00894	169
TAC4	53			TG	27			CLPP	47					FZD1	169
TMEM100	53			MAVS	27			FKBP10	47					LOC100131289	169
MIR548D2	53			ATXN1	27			OLIG3	47					ACAA1	169
CEBPG	53			PIK3C2B	27			REEP4	47					SH3BP5	169
LSM14A	53			LINC01626	27			ABTB2	47					FBH1	169
LIG1	53			SLC7A1	27			IL26	47					GLIPR1L1	169
TMEM190	53			TULP1	27			FNDC3B	47					SUSD5	169
PEX13	53			LINC01288	27			PLEKHG3	47					SHQ1	169
VPS54	53			TRMT2A	27			CTD-2350J17.1	47					HRH4	169
KANSL3	53			CREB5	27			NUP58	47					LOC108783654	169
FMNL2	53			LOC101928861	27			UBQLN2	47					GIGYF1	169
BAZ2B	53			BEND5	27			BMERB1	47					AKIRIN2	169
IGSF3	53			HECW2	27			LINC02655	47					GS1-124K5.11	169
NIF3L1	53			PVALEF	27			BRPF3	47					ITGA9-AS1	169
SMARCAL1	53			ZNF831	27			ZNF750	47					HIF1A-AS3	169
TCF15	53			LINC01960	27			PDZD8	47					C12orf60	169
MIR4257	53			RNF152	27			SET	47					ZNF529	169
ANKEF1	53			C3orf56	27			NIPBL	47					PATL1	168
SYS1-DBNDD2	53			PIGH	27			LOC100507599	47					ARHGAP31-AS1	168
SCARF2	53			MIR4798	27			SNORD13G	47					SORT1	168
MIR3199-2	53			TACC2	27			NBAT1	47					SLAIN2	168
TAGLN2	53			CFAP97	27			SCARNA13	47					ITGA2B	168
ABHD14B	53			KCNMA1	27			HAPLN4	47					NAT8L	168
LOC105377143	53			MIR492	27			JADE2	47					GPT2	168
LINC00971	53			FGF12-AS2	27			RSPO2	47					LMF1	168
LINC00636	53			ST8SIA3	27			MVP	47					NT5C2	168
DUSP27	53			HOXC4	27			TMEM108	47					LOC101927243	168
PIK3CA	53			LINC01591	27			PLS1	47					BCKDHB	168
MIR3137	53			TMEFF1	27			CASP16P	47					FANCE	168
CPLX1	53			KIF13A	27			MIR874	47					ATP6V0B	168
LIAS	53			AIFM2	27			RWDD4	47					LINC01675	168
PAICS	53			CBY1	27			CUX1	47					FZD3	168
BBS7	53			EXT1	27			PHACTR2	47					POLDIP3	168
GLRX2	53			LINC02568	27			RHPN2	47					NKX6-2	168
UBE2T	53			TAGAP	27			XPNPEP1	47					CGGBP1	168
MED23	53			LDLRAD4	27			LOC101929268	47					DHX30	168
LINC00271	53			PRUNE2	27			B3GALNT1	47					MIS18A	168
LINC01558	53			ASPHD1	27			C15orf62	47					LOC100419583	168
WDR27	53			SZRD1	26			PPP2R5E	47					KLF4	168
MOSPD3	53			RNF38	26			SLC4A11	47					ENO2	168
BRAF	53			ARMC2	26			FLJ44635	47					FZD2	168
PRSS3P2	53			DLX1	26			LOC101928847	47					ZNF773	168
MIR548H4	53			TMC7	26			ITGA4	47					ZNF543	168
CSMD2	53			SDE2	26			FLNB	47					BAG5	168
ODF1	53			TLE5	26			MED1	47					AURKAIP1	168
DLGAP3	53			TRPM7	26			SRRM2-AS1	47					CCNYL1	168
FBXO32	53			ZNF622	26			CLYBL	47					ALG1	168
C8orf31	53			PACS2	26			PACSIN2	47					SRPRB	168
C1orf216	53			MTDH	26			RAB11FIP3	47					SLC4A7	168
TRAPPC3	53			KIF4B	26			SHLD3	47					ZNF518A	168
PTPA	53			ARL6IP1	26			LOC102724156	47					LPIN1	168
MIR3689C	53			NIBAN2	26			TSC2	47					ABCA3	168
CHRM3-AS2	53			ISG20L2	26			RELA	47					CABLES2	168
ZNF684	53			LOC102723439	26			SPACA5B	47					LYSMD2	168
HNRNPF	53			RP9P	26			LINC02478	47					SHISAL1	168
COMTD1	53			PARP14	26			LINC00895	47					MYOM2	168
NRG3	53			TNS1	26			RMND1	47					PTTG1	168
ADD3-AS1	53			FAM107B	26			TMEM114	47					LINC02247	168
HABP2	53			MIR3175	26			SLC6A2	47					TAC3	168
RHOG	53			FAM49A	26			POLR1C	47					KIAA0754	168
SBF2-AS1	53			RPL38	26			CCDC183	47					ZBTB12	168
HIPK3	53			LARP7	26			SRGAP1	47					OST4	168
CHKA	53			EFCAB12	26			FAM156B	47					FBXO22	168
DCP1B	53			MAP3K5	26			ZNF197	47					CDCA7	168
STK38L	53			LINC01977	26			IZUMO3	47					MIR1908	168
TARBP2	52			DRC1	26			RET	47					ID1	168
SHMT2	52			LINC01732	26			SDC1	47					NINJ1	168
AGAP2-AS1	52			BRI3BP	26			TFEB	47					KIF1C	168
AGAP2	52			MINDY1	26			PLPP4	47					IKZF4	168
MIR1279	52			FAM163B	26			MKI67	47					SLC51B	168
MYRFL	52			MAPK14	26			TFAP4	47					TMEM44	168
LRRIQ1	52			THSD4-AS2	26			AASS	47					KLHL8	168
DOCK7	52			MAFB	26			FAM173A	47					RIIAD1	168
CEP290	52			NDUFA1	26			PLCG2	47					ARPP19	168
KITLG	52			RAB2B	26			UBA1	47					KYAT1	168
SOCS2	52			JMY	26			FOXJ3	47					BOLA1	168
MIR3685	52			TOX3	26			ITGA9	47					LUNAR1	168
MIR1251	52			LINC02693	26			ADGRG6	47					TRMT61B	168
RIC8B	52			NIFK	26			HAS3	47					CELF6	168
LINC00944	52			BCL7A	26			MIR4272	47					NUDT18	168
CDK8	52			MPC1	26			DOCK5	47					C12orf45	168
VPS13D	52			NXPH1	26			GPAT4	47					RNF103	167
CCNA1	52			FUT7	26			LOC105369971	47					GNA13	167
VWA8	52			NFIA-AS1	26			COL2A1	47					BEX1	167
SLC25A30	52			CHD2	26			MIR4692	47					KIAA1522	167
HTR2A	52			DMTF1	26			FGF5	47					RNF19A	167
MIR5007	52			PRSS42P	26			LINC01865	47					MAP4K4	167
DIAPH3	52			CCDC58	26			PRLR	47					TMEM170A	167
LINC00550	52			HACD3	26			UNCX	47					LOC100128325	167
KLHL1	52			WDR3	26			FAM3C	47					CA12	167
MZT1	52			WDR77	25			MSI1	47					IFT52	167
LINC00402	52			CLYBL	25			C5orf66-AS2	47					HELT	167
MIR1262	52			HERPUD1	25			C4orf46	47					CT66	167
KCTD12	52			AK5	25			SEMA4C	47					MIR4255	167
LINC01038	52			PRPH	25			TRIM29	47					SOX8	167
SLITRK1	52			LOC101929709	25			RECQL4	47					SMYD5	167
LINC00430	52			NR2C1	25			ANKRD33B	47					POLR2J4	167
MIR4306	52			GASAL1	25			KAAG1	47					EML6	167
LINC00411	52			CYB561	25			MIIP	47					NFKBIL1	167
CARS2	52			FABP3	25			PEX14	47					ADRB1	167
NYNRIN	52			CFL2	25			PLEKHB2	47					SLC25A48-AS1	167
LRFN5	52			GBP5	25			IL31RA	47					RPS25	167
TOGARAM1	52			LOC100287837	25			RABL2B	47					HOXD11	167
TMX1	52			CPSF6	25			LINC00900	47					LINC01331	167
GNPNAT1	52			LINC00327	25			MTG1	47					MIR4761	167
SAMD4A	52			FBLN2	25			GMEB1	47					NRBP2	167
KIAA0586	52			PPP1R21	25			ZNF273	47					UHRF2	167
MIR5586	52			TRMT112	25			PDS5A	47					BIN3	167
PLEKHH1	52			C20orf204	25			RCC1L	47					CEP19	167
ELMSAN1	52			SNORA70H	25			EPHA6	47					BNC2-AS1	167
LOC100506476	52			MYLIP	25			BCL6	47					SGK1	167
LINC02330	52			SNORD12	25			YPEL1	47					NRN1	167
IFI27	52			TIMP2	25			DRC1	47					SV2B	167
AK7	52			LINC00526	25			FAAP20	47					INSRR	167
ARHGAP11A	52			MIR4305	25			RFXAP	47					ZNF419	167
PGBD4	52			GMNN	25			SSR3	47					KLHL15	167
LOC105370941	52			CERK	25			FOXI3	47					RARB-AS1	167
WDR72	52			LINC02298	25			PRR36	47					TIMM50	167
LINC02349	52			MOK	25			LINC02299	47					ZFP90	167
MIR422A	52			MIR7-3	25			CCDC150	47					LIMK2	167
CSK	52			BBS4	25			NCCRP1	47					DUSP26	167
FBXO22	52			SNORD125	25			N4BP2	47					FMN2	167
MESP1	52			LINC01140	25			MIR3195	47					UBE2G1	167
LINC02254	52			PDCD4	25			TBX1	47					GINS1	167
LUNAR1	52			SNHG16	25			LINC00629	47					NAE1	167
HSP90B2P	52			RPAP1	25			SEPTIN7P2	47					SLC25A4	167
MIR4516	52			PEX19	25			GJC1	47					SBDSP1	167
KNOP1	52			TWSG1	25			SORL1	47					TEDC2	167
CLCA1	52			ZNF433-AS1	25			RNF144B	47					RCOR1	167
CBLN1	52			LOC100506688	25			LINC01375	47					SERGEF	167
LOC105371267	52			MRPS11	25			CNNM3	47					TTC28	167
AMFR	52			SETBP1	25			GNG4	47					LINGO3	167
FCSK	52			DNM3OS	25			OTUD1	47					ELOF1	167
C16orf47	52			AMOTL2	25			SNORA3B	47					ANG	167
LOC101928035	52			MGST2	24			RCBTB1	47					LINC01429	167
ZFP1	52			BTBD3	24			CCDC24	47					CA4	167
LINC02125	52			RELN	24			LINC00926	47					U2AF1L5	167
GINS2	52			SNORA111	24			TMEM268	47					RUFY3	167
PER1	52			ANKH	24			COMMD5	47					CDC23	167
SNORD118	52			SMIM14	24			CBL	47					NISCH	167
CDRT15	52			CD5	24			PHACTR1	47					MCCC1	167
WSB1	52			AGAP2	24			PPP1R12C	47					KANK2	167
GBP1P1	52			CLSTN2-AS1	24			ANKRD9	47					FBXW11	167
CRLF3	52			DNAAF3	24			LOC101929488	47					TRIM13	167
CDK12	52			SNX4	24			LOC400655	47					LOC101928737	166
TTC25	52			IMPACT	24			TMEM247	47					PICK1	166
ATP6V0A1	52			AGPS	24			WNK3	47					MIR3158-1	166
TEX2	52			DHRS7	24			WSCD2	47					ATP6V1E1	166
AMZ2	52			H1FX-AS1	24			HSPA4L	47					C18orf25	166
CASKIN2	52			ATP5PB	24			DACH1	47					GTPBP4	166
MIR4418	52			NCBP3	24			RPS6KA3	47					MBD2	166
ADCYAP1	52			KIAA0355	24			SPDEF	47					NELFE	166
LOC104968399	52			CFAP206	24			ISL1	47					ZNF789	166
ROCK1	52			ZNF330	24			BTBD19	47					LINC00698	166
GALNT1	52			CCNJ	24			TEX9	47					MST1P2	166
SLC14A2	52			SNORD12B	24			DYM	47					MRVI1	166
SNORA37	52			MPST	24			RBL2	47					TSPAN14	166
C18orf54	52			TNR	24			TMX3	47					ULK2	166
CDH19	52			LINC02478	24			USP19	47					KRTAP10-5	166
THEG	52			CPPED1	24			SERINC2	47					LOC648987	166
SLC25A23	52			NFIC	24			KCNS3	47					NEUROD4	166
SYCE2	52			ZNF273	24			DGKD	47					TTTY3	166
CILP2	52			EIF3A	24			PDPK1	47					MIR4475	166
ZNF781	52			TNFRSF21	24			DOCK9	47					TPM4	166
PLAUR	52			RNF144A	24			FEZ1	47					RALGAPA1	166
SLC30A7	52			MPDZ	24			TSPAN14	47					DYRK1B	166
DBP	52			NLGN1	24			UPF3A	47					AMER3	166
ZNF460	52			LOC730101	24			RPL11	47					TSHZ3	166
LOC101929551	52			SATB1-AS1	24			C11orf45	47					STK11	166
FAM49A	52			IFI27L2	24			MIR181A2HG	47					GRHPR	166
YPEL5	52			UBE2R2	24			LINC01264	47					LOC283387	166
MIR4430	52			SLC6A15	24			LINC00677	47					FLNB-AS1	166
THUMPD2	52			GK5	24			TIAM2	47					TRMT10C	166
LINC01820	52			TRERNA1	24			LOC574538	47					HYOU1	166
STON1-GTF2A1L	52			P2RY2	24			LINC01704	47					NAA11	166
LOC100129434	52			LINC01717	24			PMEPA1	47					OSBPL11	166
LINC01185	52			AZIN1	24			FAM193A	47					POLR1D	166
KIAA1841	52			SNRPF	24			RERE-AS1	47					ATXN3	166
RAB1A	52			EP300-AS1	24			DDHD2	47					SMAP2	166
ARHGAP25	52			HARS	24			KALRN	47					FANCD2	166
RAB11FIP5	52			PEX12	24			LINC01280	47					MRPS2	166
POLE4	52			SIX2	24			SLC9A8	47					CPO	166
LOC101927987	52			PLEKHG4	24			R3HCC1L	47					URM1	166
FAM102B	52			MAP3K9	24			KAT6A	47					RRBP1	166
MIR4779	52			KCNN2	24			STK32B	47					SNORD158	166
DUSP2	52			IQSEC1	24			DIO2	47					PDE4C	166
SH3RF3	52			ACTL10	24			LDLRAD3	47					BCL7C	166
CLASP1	52			FUOM	24			LINC00884	47					SPEF2	166
LINC01826	52			CDRT8	24			PSD3	47					MIR4274	166
RAP1A	52			ZC2HC1A	24			HSPA12A	47					CCDC82	166
C2orf27B	52			PPP1R2	24			COMP	47					RASEF	166
LINC01832	52			TMEM132A	24			PDLIM5	47					ZFP36	166
SLC16A1	52			MIR7706	24			TRHDE-AS1	47					SCAT2	166
TANK	52			DNAJB14	24			TRDN-AS1	47					EPHA4	166
LINC01806	52			MPV17	24			ZDHHC1	47					IFNAR2	166
COBLL1	52			MIR4422	24			CIDEC	47					SPACA6P-AS	166
GALNT3	52			WDR7	24			FILNC1	47					ZNF780A	166
ABCB11	52			LRCH1	24			LINC01050	47					SNAP91	166
PPIG	52			MIR606	24			DENND10P1	47					FAM155B	166
MAP3K20-AS1	52			LOC101927082	24			CNGB1	47					LOC93463	166
FSIP2-AS1	52			RNF217	24			TMEM275	47					NDUFB10	166
ZC3H15	52			TLCD3B	24			ARHGAP17	47					SLC6A20	166
TFPI	52			KLHL7-DT	24			HMX1	47					ASAP3	166
NAB1	52			PAPOLB	24			GGTLC1	47					MGC15885	166
LOC729254	52			CCDC130	24			SCG2	47					PLEKHG4B	166
FAM126B	52			ARHGAP39	24			ZC3HC1	47					HDHD3	166
SPAG16	52			DIPK1B	24			PLAC8	47					SMAD1	166
FARSB	52			NUCB2	24			URB1	47					SLC37A3	166
COL4A3	52			ABCA1	24			CHMP1B	47					CHST11	166
LINC01807	52			SOBP	24			OLA1	47					HIST1H4H	166
FAM110A	52			PHGDH	24			FOXN3-AS2	47					ADCY7	166
DTD1	52			SPG21	24			NUP43	47					LOC105374338	166
CGN	52			DEPDC5	24			POLR2M	47					RMND5B	166
EDEM2	52			IER3IP1	24			DYNC1H1	47					ABRAXAS1	166
STAU1	52			FLRT2	24			KCNN1	47					RBMX	166
MOCS3	52			PARD3B	24			AIFM1	47					MIR138-1	166
BCAS1	52			RAB11FIP1	24			MFNG	47					SEC61A2	166
ANKRD20A11P	52			PIP4K2A	24			LINC01589	47					C9orf62	166
PYGO2	52			RASGRF2-AS1	24			GK5	47					FKBPL	166
LINC00308	52			LINC01607	24			PTPRK	47					SWT1	166
LINC01697	52			MBOAT2	24			LINC01300	47					LINC01886	166
GRIK1-AS2	52			COX18	24			PHF21A	47					ADAMTS15	166
LINC00159	52			LRRC37B	24			NPHP1	47					MAPK9	166
RCAN1	52			MIF4GD	24			TMEM69	47					SAP18	166
LOC100506403	52			DUSP19	24			ACIN1	47					NFIL3	166
POU5F1P4	52			ZDHHC24	24			MTHFD2L	47					DDX10	166
COL6A1	52			C8orf58	24			TMEM99	47					SCLY	166
MIR301B	52			BEND3	24			ZC3H6	47					RAB3C	166
SLC25A44	52			DBH-AS1	24			TPK1	47					GLI3	166
ADSL	52			FAM91A1	24			PREP	47					AOPEP	166
SNU13	52			TGIF1	24			DNAAF5	47					ERLIN2	166
NAGA	52			LOC644634	24			NELFCD	47					GPR161	166
CNTN4-AS1	52			LGMN	24			NME3	47					LINC01614	166
EDEM1	52			NUDT4	24			SCML1	47					ZCCHC18	166
SLC6A11	52			ZNHIT6	24			MRPS10	47					ATP1B2	166
METTL6	52			DICER1	24			CD6	47					ZNF471	166
ZNF385D-AS1	52			KLHDC7B	24			TFCP2	47					VTCN1	166
ZNF385D	52			HS3ST4	24			OSBPL8	47					DBNL	166
LINC01985	52			UGDH-AS1	24			PCDH19	47					LIMA1	166
SCN11A	52			PTTG1	24			LINC02050	47					LMAN2L	166
TRAK1	52			NFASC	24			ADAMTS16	47					GRAMD1A	166
EXOSC7	52			EPHA6	24			FZD3	47					ZXDC	166
FBXW12	52			NSD1	24			CNOT6L	47					LOC101927907	166
MON1A	52			SPIN1	24			PTPRO	47					ANKEF1	166
NT5DC2	52			PPFIA1	24			PACRG-AS2	47					FMOD	166
LRTM1	52			GCN1	24			SYT7	47					CDH3	166
GXYLT2	52			OXA1L	24			MIR3938	47					DLX5	166
LINC00882	52			TMEM200B	24			PROCR	47					LOC644090	166
LINC00635	52			SORCS3-AS1	24			ZBTB10	47					VCPKMT	166
LINC01205	52			CCDC43	24			ITPK1	47					ZSCAN12	166
NECTIN3-AS1	52			DPM2	24			LOC105373338	47					ZFP62	166
TUSC7	52			PLCL1	24			ERLEC1	47					ERI1	166
ARHGAP31-AS1	52			BTBD11	24			PIWIL1	47					LINC00310	166
HSPBAP1	52			FGD4	24			MIR4453	47					SZRD1	166
SEC22A	52			ZNF346	24			UEVLD	47					PACSIN2	166
MYLK-AS2	52			GPR63	24			CACNB4	47					VHL	166
PLXND1	52			GNPDA2	24			TULP2	47					TRAPPC12	166
COL6A6	52			MIR4300HG	24			ZNF622	47					KDM7A-DT	166
ATP2C1	52			CHRNA7	24			TMEM44-AS1	47					RNF20	166
NUDT16P1	52			RAG2	24			BCOR	47					NDUFA2	166
SOX14	52			RALGAPA1	24			PGM3	47					CCN3	166
BPESC1	52			VPS33A	24			MFSD13A	47					PITX3	166
TFDP2	52			STAT6	24			ALG12	47					SHLD1	166
SLC9A9-AS1	52			MIR4458HG	24			CNOT7	47					CHAT	166
AGTR1	52			FAM177B	23			TROAP	47					FCN2	165
TMEM183B	52			ARAP1	23			LINC01800	47					LOC105373051	165
GPR171	52			LOC401557	23			MYO3B-AS1	47					HSPA1B	165
MIR5186	52			ATOH8	23			IDH3B	47					LSP1P4	165
TMEM14EP	52			PSMB4	23			NR2F2-AS1	47					MIR4422	165
P2RY1	52			LINC02317	23			PCSK2	47					ADARB2-AS1	164
LEKR1	52			PRC1	23			PCDH9	47					EFCAB6	164
LINC02082	52			MOBP	23			UTP6	47					OLFM4	164
GHSR	52			OSBPL6	23			LOC105369911	47					CLCN6	164
NAALADL2-AS1	52			PTDSS1	23			CCNA2	47					HAS3	164
LINC01209	52			LIN28B	23			POPDC2	47					B3GAT2	164
LINC01014	52			LINC02563	23			SAMD5	47					MMRN1	164
DNAJC19	52			CD58	23			LINC02399	47					ADAMTS16	164
YEATS2	52			SEMA5A	23			RB1CC1	47					FAM171A2	164
LIPH	52			DHX34	23			TRAPPC12	47					MTPAP	164
PYDC2	52			ST6GAL1	23			B3GNT9	47					LOC112694756	164
JAKMIP1	52			MIR3153	23			LPP	47					LINC01187	164
MIR4274	52			TWISTNB	23			E2F4	47					SH3BGRL2	164
ABLIM2	52			GNG4	23			SMG1P5	47					USP31	164
LINC02593	52			PRIM1	23			LINC02428	47					EXD2	164
CPEB2	52			GATAD1	23			LINC01756	47					SMIM40	164
FBXL5	52			PPP1CC	23			EDN3	47					NEO1	164
LAP3	52			LOC374443	23			TMEM51	47					ST6GAL2	164
LOC105374516	52			SMUG1	23			PPP2R2C	47					RB1-DT	164
MIR573	52			ARHGAP5	23			LINC01216	47					PFDN4	164
LINC02472	52			ODF2	23			ANXA1	47					TSG101	164
KLF3	52			L1TD1	23			ASIC4	47					SSR1	164
TLR10	52			CDC23	23			SH3BGRL2	47					SF3B1	164
FAM114A1	52			XXYLT1-AS1	23			CNTN3	47					NEXMIF	164
TMEM156	52			EML1	23			MDN1	47					DDI2	164
RFC1	52			TIPIN	23			ITGA6-AS1	47					GREB1L	164
RHOH	52			TPX2	23			WDR86-AS1	47					RASGRP3	163
MIR8053	52			REV1	23			TNPO2	47					IFT43	163
IGFBP7	52			ACO1	23			C9orf78	47					TEX13C	163
ADAMTS3	52			BTBD8	22			SNORA98	47					FAH	163
PTPN13	52			MIR708	22			ZBTB48	47					LOC100506885	163
SPARCL1	52			C7orf25	22			GHR	47					LINC00618	163
DDIT4L	52			MIR765	22			SLCO4A1-AS1	47					LOC105372977	163
SLC39A8	52			TMEM92-AS1	22			MTPAP	47					LANCL2	163
NFKB1	52			C9orf135	22			TTTY19	47					SPTAN1	163
LOC105377621	52			CBARP	22			CMTM7	47					LOC105369509	163
TET2	52			MCOLN1	21			NDUFA7	47					RPGR	163
LOC101929529	52			ZNF101	21			TRIM52-AS1	47					MIR4790	163
LOC101929577	52			ITSN1	21			GPR148	47					HLX-AS1	163
LINC02264	52			FTH1	21			AGO1	47					CACNB4	163
LINC01091	52			PPARA	21			RMND5B	47					TNRC6C-AS1	163
LINC00499	52			SNX2	21			LINC02016	47					APBB1	163
INPP4B	52			MFNG	21			ERCC6	47					MIR3679	163
GYPA	52			TUBA3E	21			RCE1	47					ELAVL4	163
OTUD4	52			CPOX	21			LOC101927960	47					PPP2R2C	163
MIR7849	52			ACADM	21			TEX13A	47					RNF125	163
TMEM184C	52			C11orf58	21			LINC02141	47					MTO1	163
LAMC2	52			NR4A2	21			ACTR10	47					PRKX-AS1	163
C4orf46	52			ZC3H14	21			PIEZO1	47					KCNJ2-AS1	163
PPID	52			ALK	21			TTC17	47					MIR8082	163
C4orf45	52			CYTH3	21			MKLN1	47					ACBD3	163
NPY1R	52			GPR157	21			RUFY2	47					LINC01677	163
PALLD	52			FAM201B	21			MIR4472-1	47					TMEM182	163
SLED1	52			SLC4A9	21			TPT1-AS1	47					PPP4R2	163
MIR4455	52			MN1	21			NPM2	47					PIRT	163
LOC105377590	52			SSU72	21			GINS1	47					RPS4Y1	163
AHRR	52			ALOX12B	21			MSL3	47					EXT2	163
MIR4636	52			GDF10	21			LINC01951	47					ZNF385D-AS1	163
CTD-2350J17.1	52			LOC100128325	21			LIN7B	47					SEMA3E	163
ZNF622	52			ST6GALNAC2	21			TMEM241	47					API5	163
LOC101929524	52			GIGYF2	21			TEX261	47					SLC36A4	163
CDH9	52			LRRC34	21			DPF3	47					GDF11	163
ADAMTS12	52			GNA15	21			SMIM10L2B	47					ZNF329	163
PRLR	52			SNORD15B	21			TPRG1-AS2	47					SACM1L	163
FST	52			KCNIP2	21			NTM-IT	47					FAM180A	163
MIR5687	52			STMP1	21			SPTSSB	47					EPM2A	163
LOC101928505	52			SPOCK3	21			NAMA	47					NCSTN	163
SGTB	52			LOC101929679	21			ST13	47					MIR4516	163
LINC02065	52			RNF122	21			LINC01568	47					C3orf49	163
SV2C	52			PELO	21			LSM14A	47					RBMS3	163
AGGF1	52			GLIS1	21			MIR125B1	47					CAAP1	163
RPS23	52			LOC102546229	21			ZNF880	47					UBAC1	163
XRCC4	52			CACNA2D2	21			LOC101928700	47					KLF12	163
LOC100133050	52			MIR4302	21			ATF7IP2	47					RTL5	163
LINC02115	52			ZIC4	21			FGF14	47					GPD1L	163
LINC02147	52			NAF1	21			PIGH	47					BTBD10	163
MIR5706	52			ASMTL	21			KCTD2	47					DAD1	162
LOC100505841	52			ANKRD13B	21			INTS13	47					SLC6A17	162
SNCAIP	52			PTENP1-AS	21			GET1	47					PKN2	162
FBN2	52			MECR	21			NPRL3	47					ABTB2	162
MINAR2	52			TSGA10	21			GABRP	47					SLC2A11	162
CHSY3	52			NCOA1	21			UBA3	47					CCDC30	162
LOC100505658	52			LINC01816	21			FABP6	47					GNAQ	162
TCERG1	52			LINC02288	21			LOC101927272	47					NTNG1	162
MIR3142	52			IFT52	21			HACE1	47					KIAA0100	162
FBXW11	52			DRAM1	21			TM4SF4	47					MFN1	162
BOD1	52			RFC4	21			SLC38A1	47					CYB5B	162
LINC01951	52			ZFHX4-AS1	21			PRSS12	47					MMADHC	162
LINC01011	52			CLP1	21			RRN3P2	47					SGSH	162
LYRM4	52			HOXD8	21			ZDHHC22	47					PPARD	162
LOC101927950	52			IRS1	21			CPLX1	47					MARS2	162
HIST1H2AA	52			MALT1	21			KHNYN	47					GTPBP3	162
HIST1H2BH	52			IKBKB	21			TMEM44	47					CBFA2T3	162
EHMT2	52			RBM17	21			RNF181	47					TESMIN	162
UQCC2	52			MFSD2A	21			OAZ1	47					LOC642484	162
PAQR8	52			ZSWIM7	21			KLHDC7B	47					LIMD2	162
MTO1	52			DHH	21			RORC	47					TPGS2	162
SENP6	52			SNORA2C	21			MEGF9	47					UBL7-AS1	162
SNHG5	52			PPP1R1B	21			FBXL5	47					ACSL3	162
LOC101928936	52			ARAP2	21			RNF223	47					MRPL23	162
PM20D2	52			LINC00840	21			BORA	47					LOC338694	162
MANEA-DT	52			RPL7A	21			EEF1DP3	47					LOC286178	161
FBXL4	52			HTR7P1	21			LRRN1	47					TMED9	161
KLHL12	52			DCLK2	21			LINC01243	47					BRI3	161
FOXO3	52			PRPS1	21			MYB	47					RNU4ATAC	161
LINC02534	52			FBXO38	21			ELN	47					SGPL1	161
LOC100287467	52			ACVRL1	21			LUZP2	47					CLCN3	161
CALHM6	52			LINC01246	21			PEAR1	47					PTPN21	161
CEP85L	52			BLCAP	21			FARP1	47					PXN	161
LOC101928304	52			SNW1	21			UCHL3	47					ITGB8	161
MYB	52			HSPB1	21			LRPAP1	47					TDP2	161
LOC100507477	52			CLIP1	21			CORO2A	47					LOC101927596	161
LOC105378047	52			XYLT2	21			PCAT29	47					KIF26A	161
ZBTB2	52			MIR3141	21			PAM16	47					ABCD4	161
FBXO5	52			LINC00882	21			ERLIN2	47					CYBC1	161
MIR1273C	52			MAGI1-AS1	21			UNC80	47					TRIM67	161
CLDN20	52			PLPP5	21			TOX	47					ARVCF	161
MEAT6	52			SDHAP3	21			LINC01239	47					VEGFB	161
RPS6KA2	52			PDGFC	21			SLC9B2	47					ARL6IP4	161
TSPAN13	52			TAF5L	21			MYOCD	47					LINC01648	161
PRPS1L1	52			AGO2	21			DPH2	47					MAPRE2	161
TMEM196	52			PCYT2	21			RFX4	47					PIK3R1	161
DNAH11	52			IL4R	21			SERHL	47					NFX1	161
TSL	52			ACSF2	21			RWDD2B	47					TBATA	161
TAX1BP1	52			LINC00926	21			ZSCAN23	47					ERAP1	161
PLEKHA8	52			EPHB4	21			PKIB	47					CACNB2	161
NPSR1-AS1	52			TAGLN3	21			LINC02143	47					FAM102B	161
SEPTIN7	52			CERNA3	21			C2orf27A	47					C1QL4	161
ELMO1	52			CALN1	21			HELLS	47					MCAT	161
STARD3NL	52			LINC02414	21			FAM120C	47					FKBP9	161
TRG-AS1	52			LINC00350	21			CCDC22	47					PTPN11	161
VPS41	52			RDM1P5	21			TRIOBP	47					MCMBP	161
PHTF2	52			MINDY4B	21			UGT1A9	47					SRP19	161
MAGI2-AS2	52			TSTD3	21			PLEKHF2	47					SUPT6H	161
DMTF1	52			PITPNB	21			COA5	47					ZDHHC14	161
GTPBP10	52			COL26A1	21			DPM2	47					CKAP2	161
CASD1	52			MRPS21	21			WDR1	47					EBLN2	161
TMEM168	52			TRAPPC8	21			CLIP2	47					FBXL21P	161
ANKRD7	52			KCNJ12	21			TUSC2	47					SLC10A3	161
TMEM229A	52			HGD	21			HASPIN	47					PPP1R3B	161
LOC101928333	52			CHST15	21			GPR6	47					LINC01558	161
LEP	52			HRH3	21			MIR6720	47					ZFYVE16	161
CALD1	52			LOC102723824	21			MNX1	47					ZBTB8A	161
PTN	52			PLCXD2	21			LINC01986	47					TCAF1	161
LOC100129148	52			MIOS	21			CNN2	47					PHACTR4	161
LINC01287	52			KCNH7	21			SMARCC2	47					TINAGL1	161
FAM86B2	52			EIF4E2	21			MIR2114	47					PTHLH	161
TUSC3	52			TM4SF4	21			RYR1	47					PLPPR1	161
FGL1	52			TGFB1I1	21			MTAP	47					RALB	161
LPL	52			LINC01711	21			LETM1	47					NHLRC2	161
ZNF395	52			RPL37A	21			WDR44	47					C22orf39	161
HGSNAT	52			CCL20	21			THRB	47					DPYSL3	161
CASC9	52			WASHC4	21			SDHAP3	47					ITPRID2	161
SNX16	52			BOP1	21			GHITM	47					LINC01921	161
CDH17	52			ZMYND8	21			FAM172A	47					ACP1	161
POLR2K	52			TMEM106C	21			MROH5	47					TNS1	161
SPAG1	52			TMX4	21			INPP5F	47					DOLK	161
DPYS	52			ITGA8	21			HPCA	47					CCDC150	161
TRPS1	52			C14orf28	21			ZIC3	47					ZNF81	161
SAMD12-AS1	52			LINC01126	21			VEGFD	47					ENTPD3-AS1	161
PVT1	52			HIST1H4C	21			MPP7	47					CREB5	161
MIR1204	52			ANKFN1	21			MRE11	47					MGLL	161
NDRG1	52			C3orf80	21			PTPRD	47					LINC02202	161
LOC101927798	52			MRPS25	21			MID1IP1-AS1	47					LINC02204	161
VLDLR-AS1	52			DUSP6	21			NPY	47					KCNJ6	161
PDCD1LG2	52			DANCR	21			GPI	47					ROPN1B	161
CDKN2B-AS1	52			LEMD2	21			PRG4	47					RDH13	161
LINC01242	52			GSG1L	21			PRKAR2A	47					UMPS	161
PRSS3	52			NR2F1-AS1	21			LBHD2	47					DDX17	161
NPR2	52			FANCF	21			EEF1A1	47					ABHD6	161
RNF38	52			CYSTM1	21			VBP1	47					BAIAP2-DT	161
MAMDC2	52			LINC00705	21			UBE2G1	47					MAK16	161
CEMIP2	52			EDARADD	21			LOC403312	47					JAGN1	161
SPATA31D5P	52			RHPN1-AS1	21			CPA6	47					CREB3L2	161
LINC01508	52			LOC100128079	21			PCDH18	47					KCNMA1-AS2	161
SEC61B	52			HACD1	21			STXBP1	47					FREM1	161
TMEM246-AS1	52			LINC00326	21			MDM2	47					ST8SIA3	161
OR13C8	52			MYPN	21			COMTD1	47					AP4E1	161
AMBP	52			NEFL	21			LOC613266	47					MAP4K2	161
MAPKAP1	52			SRPK2	21			LOC100505588	47					EHD3	161
SNORD141A	52			SPRY2	21			SNHG20	47					SFRP1	161
MID1	52			CPT1A	21			LINC01162	47					NECAB3	161
RBBP7	52			NOL4L	20			RMST	47					METTL9	161
MIR4768	52			CDC25C	20			MIR4278	47					MRPS18A	161
MAGEB18	52			PTTG2	20			SPA17	47					ZNF557	161
PRRG1	52			P3H4	20			ASMT	47					CCL25	161
XK	52			PRKAG2-AS1	20			GAS6-AS1	47					GEMIN7	161
CXXC1P1	52			ZNF774	20			AGGF1	47					ZNF843	161
MAGED2	52			DPYD-AS2	20			PAN3-AS1	47					POU3F1	160
HDAC8	52			LYRM9	20			SERINC5	47					SEC24C	160
RLIM	52			ING5	20			PEG3	47					HTR2A-AS1	160
BRWD3	52			TBC1D20	20			WASF3	47					DNAI2	160
APOOL	52			EIF4ENIF1	20			GNAS	47					ZNF12	160
DIAPH2-AS1	52			PCAT29	20			FBXL8	47					AFTPH	160
MORF4L2	52			PRKAB2	20			KDM5C	47					EIF2S3	160
PLP1	52			AP1S1	20			FKBP11	47					RELA	160
SNORD96B	52			ZMAT4	20			GALNT15	47					PPP1R16A	160
ZNF678	52			PRRC1	20			IPP	47					SDHAF3	160
MIR766	52			MIR620	20			TET2-AS1	47					HPAT5	160
GRIA3	52			ANGPT1	20			MIR924	47					AIFM1	160
TEX13C	52			PAPSS1	20			TUBA1B	47					ETV4	160
BCORL1	52			LOC105374313	20			YARS	47					CCDC117	160
PLAC1	52			HIST2H2BE	20			CUL1	47					ATP5PD	160
SMIM10	52			PUS7L	20			BTBD2	47					CDC42BPA	160
SMIM10L2B	52			CLCF1	20			PINCR	47					MIS12	160
GABRA3	52			LOC102724579	20			DARS	47					FAM200B	160
ZFY	52			NPVF	20			JOSD1	47					FDXACB1	160
TTTY14	52			DIAPH1	20			ZNF488	47					SYTL1	160
SCCPDH	52			LINC00595	20			CNTN2	47					PCMTD2	160
PFKFB3	52			ARID2	20			SLCO4A1	47					CHRM3	160
MACF1	52			GAS2L3	20			GK	47					ERVK13-1	160
MALRD1	52			LOXL4	20			AJM1	47					LOXL4	160
LINC00841	52			KCNV2	20			MRPS5	47					KCNK9	160
ZNF22	52			PREPL	20			SLC25A10	47					TCTEX1D2	160
DKK1	52			LINC01930	20			NKX3-2	47					SLC25A24	160
PHYHIPL	52			SYNE2	20			CDC37L1-DT	47					LINC01922	160
LRRTM3	52			SLURP1	20			HIST2H2BC	47					SPON2	160
LINC00863	52			MEIS1-AS3	20			NOC3L	47					LINC01203	160
MIR4679-1	52			EXTL3	20			ZCCHC18	47					CSMD2	159
HTR7	52			AHCYL1	20			RBBP9	47					TGFB2-OT1	159
LOC105378430	52			ADA	20			RASD1	47					LBX2	159
PLCE1-AS2	52			TBC1D13	20			PLEKHA8	47					SETD5	159
ENTPD1-AS1	52			C5orf30	20			LZTS2	47					PCP4L1	159
PYROXD2	52			EPHX1	20			CSGALNACT2	47					EGLN3	159
P3R3URF	52			ESD	20			SNORA101B	47					MAN1A2	159
TRUB1	52			FAM167A	20			TEP1	47					ZC3H4	158
C10orf82	52			IMMP1L	20			NPAS1	47					USP42	158
ATE1	52			NR2C2AP	20			TUBGCP2	47					EHD2	158
AGBL4	52			MIR4300	20			NOCT	47					L3MBTL1	158
PANO1	52			PID1	20			FASTKD3	47					PYGO2	158
TRIM3	52			BMT2	20			ENOPH1	47					PLEKHG4	158
LOC101928008	52			FAM89B	20			LOC101927798	47					NSD1	158
PSMA1	52			ADAMTS17	20			PDRG1	47					HM13-AS1	158
SPTY2D1	52			CAB39L	20			GTF2I	47					TERF1	158
LINC00678	52			GABARAPL3	20			SNORA114	47					RPS12	158
LINC01616	52			ASIC1	20			NQO1	47					MIR7156	158
CSTF3	52			SLC66A2	20			BLVRB	47					LOC101929116	158
CAT	52			LINC01481	20			PLCL1	47					CNNM1	158
LOC100507144	52			PINX1	20			PUSL1	47					ZNF517	158
MIR3973	52			PAFAH1B3	20			SMAD3	47					SPRYD7	158
LRP4	52			METTL24	20			GJD3	47					LOC100506388	158
NUP160	52			PRPF39	19			PLPBP	47					CRK	158
MEN1	52			ENTPD3-AS1	19			EFEMP2	47					EXOC3-AS1	158
NEAT1	52			ZNF554	19			MRPS27	47					DEPDC1-AS1	158
KAT5	52			LOC101926964	19			ZNF568	47					DOP1B	158
NEU3	52			MIR4284	19			TMEM163	47					USP49	158
OR2AT4	52			UBL3	19			MAVS	47					CAMSAP1	158
FAT3	52			CLEC16A	19			CDC42BPB	47					VPS4B	158
MIR1260B	52			MIR12120	19			FZD7	47					LINC00840	158
MIR3920	52			LOC101927822	19			LOC101928786	47					DCLRE1C	158
PDGFD	52			GTF2B	19			USP9X	47					EYA2	158
C11orf65	52			LINC01333	19			N4BP2L2	47					R3HDM2	158
HTR3A	52			SNAR-E	19			LINC02412	47					CRB2	158
FXYD6	52			CENPV	19			WASL	47					GPR88	158
PHLDB1	52			TMEM246	19			LOC101927420	47					APP	158
MIR100HG	52			LOC105373759	19			ZNF137P	47					AGBL1	158
CLMP	52			CRYBG3	19			METAP2	47					GPRIN1	158
ZNF202	52			PTPN3	19			NKIRAS1	47					NCKIPSD	158
LINC02098	52			COL6A3	19			RIC8A	47					MIF4GD	158
SLC2A3	52			RIMKLA	19			AKAP6	47					TUBA3FP	158
SPX	52			CNTFR-AS1	19			FST	47					ZC3H7A	158
ABCC9	52			CLASRP	19			ABR	47					LZTFL1	158
OVCH1	52			FSIP2-AS1	19			OSBPL5	47					EFCAB6-AS1	158
ARF3	51			CPT2	19			CORO2B	47					TNPO1	158
SCAT2	51			ZNRD1	19			WWC1	47					MAPK8	158
SMARCC2	51			SNORA114	19			LINC02421	47					RAB14	158
STAT2	51			MIR3914-1	19			PDIK1L	47					TMEM181	158
TIMELESS	51			ZNF833P	19			FSTL1	47					PLK1	158
LINC02444	51			ZNF317	19			NDFIP1	47					CTXN1	158
NR1H4	51			NR3C2	19			ACSBG2	47					NR5A1	158
GNPTAB	51			FAM171B	19			CNTN5	47					NUP54	158
CMKLR1	51			ZNF696	19			IGSF9B	47					CCNI	158
ATXN2	51			RAB3D	19			ANKMY2	47					MLN	158
CAMKK2	51			CHURC1-FNTB	19			LINC00598	47					TTC23	158
LOC100506691	51			EBF1	19			RBMS1	47					TUG1	158
CLIP1-AS1	51			SNORD170	19			LINC01593	47					KIAA1191	158
LINC01257	51			YY1P2	19			NAA30	47					GLRX	158
USPL1	51			AGBL1-AS1	19			GASAL1	47					OSBPL2	158
SLC25A15	51			LOC105371789	19			TRAM1L1	47					LRRC71	158
SETDB2	51			CLTCL1	19			MRAP2	47					MIR26B	158
WDFY2	51			UNC5C	19			TMEM63B	47					SCLT1	158
LINC01707	51			MLF1	19			MAPK14	47					LINC02024	158
LINC01758	51			ABCC12	19			LINC01333	47					USF1	158
CPNE6	51			VMP1	19			LINC02433	47					NOB1	158
SDR39U1	51			HELQ	19			ZDHHC7	47					TMEM198	158
SOS2	51			MIR4500HG	19			ELF1	47					ADSL	158
ACYP1	51			MIR29C	19			ALDH2	47					FIP1L1	158
IFI27L2	51			WDR4	19			FUT8	47					BCL7B	158
TMCO5B	51			CBFA2T3	19			MFSD9	47					MAP1LC3C	158
GCHFR	51			GLIS3-AS1	19			FBXW7	47					ZNF774	158
PDIA3	51			HADH	19			PYGL	47					MFAP1	158
UBL7-AS1	51			ARNTL2	19			BHLHE22	47					TRAP1	158
EDC3	51			ANKRD34A	19			PGBD4	47					POGZ	158
COX5A	51			MSH3	19			GNA13	46					BRCA2	158
TMED3	51			NFAT5	19			PCNX1	46					MEAF6	157
TM2D3	51			SILC1	19			KBTBD11	46					LINC00926	157
POLR3K	51			MDGA1	19			SETX	46					SLC39A13	157
LINC00921	51			SGSM2	19			CFAP77	46					DOK5	157
LINC02177	51			RFLNB	19			LOC400622	46					ALG6	157
SELENOF	51			CDHR2	19			USP45	46					TAX1BP3	157
HERPUD1	51			EXO1	19			FRAT2	46					LINC01301	157
LINC02126	51			ZFX	19			LRP12	46					EFNA4	157
LINC01229	51			LRRC52-AS1	19			TSHZ1	46					ACER3	157
ATP2A3	51			CUL2	19			PPP1R26-AS1	46					ATP6V0E1	157
RNASEK	51			SIK1B	19			NREP	46					GON7	156
MIR365B	51			PARP16	19			ARHGEF3	46					RAB3GAP2	156
RHOT1	51			ZBTB42	19			ROCR	46					PRR36	156
MIR4734	51			SLC44A3-AS1	19			HIST1H2BG	46					LRP11	156
DLX3	51			DDX52	19			SLC24A5	46					DDAH1	156
SPAG9	51			FOXN3-AS1	19			ZNF407	46					SNAP47	156
VMP1	51			IER5	19			SLC35F4	46					LOC283335	156
ACE	51			CD34	19			LINC02301	46					GATC	156
MIR635	51			CASP8AP2	19			LRMP	46					SELENOT	156
LINC01973	51			PEX10	19			CSGALNACT1	46					ZNF684	156
CYTH1	51			AP3B2	19			LINC02101	46					SNORA72	156
P4HB	51			TIAF1	19			CATSPER1	46					NNAT	156
APCDD1	51			BCAS2	19			CACNA1B	46					FUT11	156
LOC105371998	51			ELAVL4	19			LOC101929464	46					TMEM75	156
SEH1L	51			CDH6	19			STAC	46					LOC101929563	156
LINC01760	51			CBX3	19			CA10	46					ZNF613	156
DOK6	51			EPN2	19			MED13	46					GPR176	156
ZADH2	51			MRPS36	19			LINC02468	46					VCAM1	156
BSG	51			C9orf92	19			ZNHIT2	46					DPM3	156
CIRBP	51			MIR7974	19			VHL	46					LOC100507156	156
UQCR11	51			MIR365B	19			LOC101927969	46					CKB	156
MKNK2	51			MYH3	19			GSG1L	46					LRRC75A	156
TIMM13	51			TFIP11	19			ZNF780A	46					EIF1	156
ZNF77	51			ENTPD4	19			RNF13	46					GPATCH8	156
MIR7-3	51			BCOR	19			POP4	46					ARHGAP26-AS1	156
DUS3L	51			C16orf78	19			PDE1A	46					PPY	156
ZNF558	51			TNFAIP8L3	18			SLC35G2	46					USP40	156
ANGPTL8	51			DOK6	18			GRK5	46					TRIM32	155
RGS9BP	51			KCTD11	18			KRR1	46					SKA1	155
MFSD14A	51			NAALADL2	18			TEX22	46					LINC01411	155
HPN-AS1	51			VKORC1L1	18			MCTP2	46					HNRNPA1P10	155
LGI4	51			TTC39C	18			SRD5A3	46					LINC01954	155
ATP4A	51			ST7	18			XCL1	46					OGT	155
TBCB	51			FOS	18			TRIM26	46					MIR4707	155
PPP5C	51			MECP2	18			ZNF385A	46					MIR4299	155
SULT2B1	51			CA14	18			IGF2BP3	46					ENO4	155
ZNF321P	51			ITFG2-AS1	18			ZFP69B	46					ZNF585B	155
CACNG7	51			TMEM177	18			CERS3-AS1	46					ARMC1	155
COX6B2	51			HEY2	18			RYK	46					TMEM271	155
ASAP2	51			STX18-AS1	18			BTBD9-AS1	46					NBPF15	155
AMY1B	51			SPATS2L	18			UBE2N	46					NIT2	155
LINC01318	51			MYRIP	18			SKP1P2	46					LOC102724452	155
DNAH6	51			AEBP2	18			ZDHHC24	46					LOC101927915	155
PDCL3	51			GPR61	18			LINC01237	46					PDE10A	155
MIR5696	51			JAKMIP2	18			SEZ6L2	46					FZD9	155
TMEM177	51			MIR1233-1	18			PWP1	46					USP8	155
CCDC115	51			SUB1	18			BEGAIN	46					HIST1H2BE	155
FLJ46875	51			PMS2	18			SEC22B	46					B3GALNT1	155
SPC25	51			N4BP3	18			CNOT6	46					SOCS1	155
NRAS	51			DZIP1L	18			LARS	46					NEK3	155
PRKRA	51			FAM200A	18			ZNF536	46					RING1	155
DUSP19	51			MIR593	18			LINC02313	46					ZMYND8	155
SLC39A10	51			LVRN	18			GRN	46					USH2A	155
ALS2	51			LOC105371899	18			PFN1	46					LINC01894	155
DYTN	51			XPNPEP1	18			LOC101927450	46					FAM24B	155
LOC100996263	51			C1orf194	18			ATOH7	46					DUS2	155
GDAP2	51			GLS	18			CDHR3	46					SLC25A5-AS1	155
IGFBP2	51			KCNH1-IT1	17			CRH	46					LNX2	155
LINC01921	51			RAB6B	17			RGS20	46					CPB1	155
TNS1	51			WDR55	17			SAMD1	46					PNMA1	155
RBM8A	51			LOC101929439	17			FAM222B	45					RBM33	155
TMX4	51			SACM1L	17			MRPL1	45					UBXN4	155
MINDY1	51			PARD6G	17			LINC01630	45					PAX1	155
NXT1	51			RASAL2	17			GABBR2	45					C18orf54	155
AHCY	51			MIR7-3HG	17			MANF	45					39142	155
RPRD1B	51			LOC101928279	17			PDCD4	45					MIR4689	155
SLC32A1	51			DNASE2	17			LINC01160	45					ADAMTS9-AS2	155
LINC01273	51			UCHL1	17			ATP6V0B	45					WWC2	155
CHRNA4	51			USP30	17			POU3F1	45					LTV1	155
FBXW4P1	51			ADAP1	17			ALDH1L1	45					IGHMBP2	155
GTPBP1	51			MED24	17			TCF4-AS1	45					CD83	155
ARFGAP3	51			MIS18BP1	17			PCDHAC1	45					RRN3P1	155
ATXN10	51			ATG4D	17			MLN	45					COL5A1	155
LOC642648	51			MIR8053	17			SPART	45					HPF1	155
FGD5-AS1	51			HPF1	17			DNAJB5	45					LINC02101	155
DAZL	51			TMEM102	17			ZNF557	45					DALRD3	155
SUSD5	51			KDM7A	17			CPEB2	45					ANGPT2	155
SMIM4	51			SNHG17	17			ZNF436	45					MGC34796	155
DCP1A	51			SPC25	17			AP4E1	45					VASN	155
NOS1AP	51			NIPSNAP3A	17			TMEM183B	45					COQ7	155
MIR3938	51			OVOS2	17			REPS1	45					EAPP	155
DENND6A	51			LGR4	17			ELOVL5	45					PAPOLA	155
EIF4E3	51			TOR1B	17			ZC3H3	45					PDS5A	155
BBX	51			ACSM6	17			CLDND1	45					RBBP9	155
MORC1-AS1	51			CAD	17			DAGLB	45					RIPOR3	155
HGD	51			GLIS2	17			SLC30A5	45					TAF5	155
ADCY5	51			SPAG16	17			NALCN	45					RNF144A	155
ROPN1	51			FILIP1L	17			TMCO3	45					ZC3HC1	155
HEG1	51			NIPAL2	17			ADGRB1	45					SSBP1	155
OSBPL11	51			POLR2D	17			HIST1H4L	45					PHF6	155
H1FX	51			SLC28A1	17			LINC02572	45					LOC155060	155
POGK	51			LINC00665	17			CSE1L	45					CCDC120	155
TADA1	51			LINGO2	17			NECTIN3	45					AMMECR1	155
CEP63	51			LINC02351	17			LINC01791	45					LINC00173	155
CEP70	51			PPCS	17			TRMT9B	45					SNHG11	155
ARHGEF26-AS1	51			PTHLH	17			LINC00379	45					SUV39H1	155
SLC19A2	51			SKP1P2	17			CST5	45					PAQR3	155
EIF4G1	51			KSR1	17			TRAPPC3	45					CACNG4	155
C3orf70	51			TNFAIP8	17			DLG3	45					ZIC2	155
UTS2B	51			LRRN2	17			REP15	45					DDOST	155
ZFYVE28	51			MIR3184	17			APLNR	45					LINC01814	155
LINC01182	51			DLST	17			TIMELESS	45					GPCPD1	155
PCDH7	51			TKT	17			TPPP	45					PRKG2	155
LINC02501	51			CFDP1	17			C4orf33	45					TBX1	155
PTTG2	51			SLTM	17			ZNF773	45					SEMA6A-AS2	155
PARM1	51			ZNF597	17			PDCD6IP	45					IFI44L	155
METTL14	51			CSTF3-DT	17			LINC01550	45					FAM92A	155
USP53	51			MAN1C1	17			LINC01340	45					LAMTOR5-AS1	155
IL21-AS1	51			SCAT8	17			NBEA	45					CRADD	155
FAM198B-AS1	51			TPM4	17			TIPIN	45					VDR	155
MSMO1	51			DLC1	17			HSP90B2P	45					ZMYM4	155
CDKN2AIP	51			NBAT1	17			CPNE1	45					SRGAP3-AS2	155
IRF2	51			MAGOHB	17			MIR5190	45					LOC105374428	155
RETREG1	51			ZNF26	17			NEDD4L	45					LOC101929172	155
SLC45A2	51			UBE2V2	17			LRP5	45					SCMH1	155
MIR3650	51			LOC107984813	17			STK17B	45					STAMBP	155
IPO11	51			ARMH4	17			LINC01710	45					EP300-AS1	155
C5orf30	51			TGOLN2	17			ATAD5	45					ATP7A	155
JADE2	51			COMT	17			MIR7852	45					LINC01525	155
ABLIM3	51			SNORD145	17			RAD51C	45					NRXN1	155
MIR143	51			MIR6081	17			ANP32C	45					MIR6741	155
LINC01484	51			LOC102724691	17			LINC01137	45					C4orf45	155
ZFP2	51			SUSD1	17			DISP2	45					COQ3	155
MGAT1	51			UBN1	17			C16orf82	45					CDK15	155
MIR6720	51			ZNF195	17			USP47	45					LINC02114	155
GMPR	51			PPP2R5B	17			LOC101929998	45					NUDT16L1	155
LOC105374988	51			KCNH6	17			LINC00470	45					PDZD2	155
HSD17B8	51			LOC104968399	17			SCRT1	45					LOC101926964	155
ZNF76	51			SNN	17			TPP2	45					INHBA-AS1	155
ARMC12	51			LOC101927168	17			TMOD3	45					NRROS	155
LOC101927136	51			CHCHD3	17			USP30	45					MAP1S	155
ME1	51			LIN7C	17			OSBPL7	45					LRRC37B	155
CGA	51			C12orf49	17			CREM	45					EFNB2	155
FHL5	51			NYAP1	17			HPS4	45					CHST14	155
MIR4466	51			FBXO16	17			MIB1	45					SOX6	155
MAP3K4	51			FANCD2	17			NOP58	45					OBSL1	155
LOC102724152	51			MIR4681	17			LINC02516	45					BNIP1	155
TMEM184A	51			UBE2K	17			CHRNA1	45					ATXN7L1	155
VWDE	51			MRPL35	17			SPAST	45					ALX1	155
SCIN	51			ALOX15	17			ARHGAP5-AS1	45					UBR2	155
TMCC2	51			GALNT16	17			MACROD2	45					RHEX	155
MIR550B1	51			MRPL19	17			C15orf32	45					CLIP4	155
GGCT	51			GUSBP11	17			LOC101927822	45					LOC105375131	155
AQP1	51			NOCT	16			CPEB3	45					MCFD2	154
RABGEF1	51			MFSD4B	16			LDHA	45					WDR31	154
TYW1B	51			LRRC71	16			COG1	45					H3F3B	154
GTF2I	51			DUSP15	16			PRTG	45					SLC39A3	154
APTR	51			C19orf57	16			LHFPL3-AS2	45					B3GNT5	154
RNF19B	51			TNFRSF12A	16			PPP2CA	45					C2CD4A	154
CYP51A1	51			CDK13	16			SYTL2	45					GNS	154
IFRD1	51			MACROD2-IT1	16			ESPL1	45					B3GNT4	154
MIR182	51			SHANK2-AS1	16			IKZF4	45					RPP25L	154
NOBOX	51			DOK4	16			AK5	45					EPHX2	154
RNY4	51			CCDC169	15			GJC3	45					LINC02667	154
DLGAP2-AS1	51			NCR3LG1	15			APH1A	45					CDKN2A	154
MTUS1	51			NEK4	15			DSEL	45					ADGRB3	154
CLU	51			MAPK1	15			HELZ	45					TMEM244	154
PURG	51			TMEM9B-AS1	15			CMC2	45					MIR5589	154
GOLGA7	51			PGF	15			ARHGAP35	45					ZNF252P-AS1	154
PENK	51			QPRT	15			LOC100505501	45					FDX1	154
HMGB4	51			HELB	15			ATP6V1F	45					AARS2	154
LINC01617	51			LOC642846	15			MIR4511	45					MMP23B	154
SDC2	51			VPS50	15			APMAP	45					CTSC	154
ANKRD46	51			LTBP2	15			FOSL2	45					SCHIP1	154
LOC104054148	51			LINC01170	15			POLR2G	45					IFI16	154
OXR1	51			STYX	15			LOC100129434	45					KLHDC4	154
EIF3E	51			DLL4	15			VILL	45					ACHE	154
LINC01608	51			YEATS2	15			LOC105370619	45					LOC101927829	154
MIR5194	51			ZNF496	15			INMT	45					MAPK8IP1	154
MROH5	51			MIR7852	15			ZNF586	45					LINC00488	154
SCRT1	51			FRZB	15			LINC00374	45					MIR4785	154
VLDLR	51			MAGEF1	15			EME2	45					DUS4L	154
MIR4474	51			HIF1A-AS1	15			ZNF274	45					HIVEP2	154
RUSC2	51			PGAM5	15			MIR138-2	45					CCNA2	154
NOL8	51			HMGXB4	15			LINC01512	45					MPHOSPH6	154
PTPN3	51			CASP7	15			SMAD9	45					EEF1A1	154
TMEM268	51			GINS1	15			LOC101928272	45					CHFR	154
SURF6	51			LOC100272217	15			CEP44	45					NSMF	154
COL5A1	51			LENG9	15			SELENOM	45					DSCAM-IT1	154
LINC01203	51			CRIP2	15			C1orf87	45					TCF7L2	154
HAUS7	51			SRSF10	15			MARCKS	45					MAN2B2	154
SLC10A3	51			ZDHHC4	15			NUDC	45					LOC171391	154
MIR604	51			ALDH2	15			CYP2J2	45					TAX1BP1	154
LOC102724593	51			SCAMP1	15			ACE	45					IL1RAP	154
GPRIN2	51			ATP2C1	15			USP14	45					DPYSL4	154
LOC729815	51			POLRMT	15			SI	45					FGF2	154
PANK1	51			CHST2	15			ACTL10	45					LINC01121	154
SFXN3	51			ZNF536	15			DDX50	44					HELB	154
RAD54L	51			PSMG3-AS1	15			IFI44L	44					C10orf142	154
SNORA87	51			SRSF7	15			MORN4	44					ABCC1	154
SFXN4	51			DSCR10	15			CDC27	44					RABEPK	154
LINC01561	51			MIR6827	15			AFMID	44					ANTXR2	154
CDKN1C	51			MAX	15			SSTR5	44					CCDC144B	154
STIM1	51			SGK1	15			LINC02801	44					WDR90	154
BDNF-AS	51			KIF26B-AS1	15			RDH10	44					IST1	154
QSER1	51			TP53I13	15			PXMP4	44					MAFF	154
LARGE2	51			MFSD14A	15			ZMYND12	44					MYL12B	154
TMEM109	51			SUPT5H	15			OXR1	44					MAP9	154
FADS1	51			ZNF287	15			LINC01877	44					PDE1A	154
NXF1	51			ERLIN1	15			ZSWIM1	44					GOLGA2	154
RTN3	51			DBT	15			NOP2	44					DDX12P	154
TM7SF2	51			CHST3	15			BEND4	44					TMEM108	154
SLC25A45	51			PDP1	15			AFTPH	44					FAM8A1	154
SF3B2	51			SH3PXD2A-AS1	15			KIAA0895	44					PDZD8	154
GRIA4	51			SDC2	15			COL5A1-AS1	44					HMOX1	154
FYB2	51			SEC24B	15			SRXN1	44					COMMD5	154
C11orf45	51			ENOPH1	15			BRAF	44					LTBP1	154
LRP6	51			TMEM74	15			HOXD11	44					HIC2	154
PLBD1-AS1	51			LINC02579	15			BCL2L13	44					EMX1	154
GYS2	51			ADAM22	15			LRRN3	44					LINC01700	153
INTS13	51			CDK5RAP1	14			IPO11	44					BLOC1S4	153
LINC01479	50			LOC101929268	14			MIR3169	44					CLSTN3	153
LOC643339	50			UBE2D4	14			SPRR3	44					MYRF	153
IKBIP	50			CENPE	14			ZNF277	44					FSD1	153
PPP1CC	50			SCOC	14			SFXN1	44					FAM98B	153
COX6A1	50			CHRM4	14			OLFM1	44					DNPH1	153
DYNLL1	50			IPO4	14			TPM3	44					CNTFR-AS1	153
VPS37B	50			DTD2	14			ANAPC4	44					PRSS3P2	153
TMEM132B	50			SLC30A6	14			MGAT5	44					MIR11181	153
UTP14C	50			TECPR2	14			SELENOS	44					TNFRSF13C	153
LINC00376	50			SCOC-AS1	14			LOC101927751	44					AHCYL1	153
TGDS	50			BICRAL	14			SPATA1	44					TRAF3	153
NGDN	50			SNORA14B	14			RPRML	44					BAG1	152
GMPR2	50			TBC1D9	14			ROR1-AS1	44					ZAP70	152
SUSD6	50			AJM1	14			SETMAR	44					LOC101927989	152
BDKRB2	50			MIR4428	14			ZNF521	44					ARPC5	152
DIO3	50			EDRF1-DT	14			NDOR1	44					TIA1	152
ICE2	50			NSUN6	14			HSD17B1	44					PGAP1	152
SMAD3	50			POLQ	14			MTA3	44					TOLLIP	152
NR2E3	50			SLC6A17	14			HSCB	44					GALNT15	152
PKM	50			TPTEP2-CSNK1E	14			DEPDC1	44					CYB561D1	152
NPTN-IT1	50			MARK1	14			LINC00673	44					CBS	151
LINC00930	50			TRIM24	14			LINC00222	44					SORCS3-AS1	151
RILP	50			SLC2A13	14			CD1D	44					DOCK5	151
MYH10	50			UFSP2	14			MIR5702	44					KIFAP3	151
GBP5	50			TLE1	14			MYSM1	44					NONO	151
MAP2K3	50			LARS	14			APOLD1	44					BTBD9-AS1	151
SAMD14	50			ZNF281	14			ZNF200	44					NEUROD1	151
MBTD1	50			RAD51C	14			LOC105377146	44					APCDD1	151
MMP23B	50			CCNY	14			NBEAL2	44					LGI2	151
METTL2A	50			CZIB	14			SMIM4	44					ARHGAP19	151
SNORD1C	50			MIR4655	14			TCEA1	44					LOC101927478	151
ST6GALNAC1	50			MIR4778	14			MIR4715	44					C5AR1	151
ABCD3	50			DSCR9	14			RPIA	44					GPR150	151
BOD1L2	50			PSTPIP1	14			MRPL53	44					NRSN2	151
CBLN2	50			HIST2H2AA4	13			RRAGD	44					CDRT8	151
PARD6G	50			MGC12916	13			PCGF5	44					MAPKAPK2	151
NOTCH3	50			AGL	13			FZR1	44					SRFBP1	151
MAP3K10	50			RC3H1	13			CXCL12	44					IGSF6	151
DEDD2	50			ADCYAP1	13			TXN	44					KCMF1	151
RELB	50			RNU4-2	13			SNORA10B	44					FOXO1	151
MIR3190	50			AZIN1-AS1	13			RGMA	44					ACTR8	151
ID2	50			PTN	13			ASAP1-IT1	44					VAV3	151
RDH14	50			PCAT6	13			STAT5A	44					SLC12A5	151
LINC02613	50			LINC01411	13			NECAB3	44					TMEM145	151
PAIP2B	50			DIRAS1	13			MYOC	44					LINC00563	151
ITPRIPL1	50			OPALIN	13			LIPT1	44					ARL1	151
NCKAP5-AS1	50			TIPARP	13			TRPC1	44					SEMA3F	151
UBXN4	50			KLHL23	13			KIAA0586	44					TIMP3	151
LOC107985946	50			LOC105379194	13			NEK6	44					SLC35E3	151
PKP4	50			MCF2L	13			LINC00482	44					LINC01845	151
B3GALT1	50			TNNT1	13			RNVU1-8	44					MALINC1	150
TMEFF2	50			LINC02291	13			TNFAIP1	44					CPZ	150
C2orf69	50			ENPP6	13			LOC101927911	44					MLLT6	150
COL6A3	50			TRAM2-AS1	13			ATG13	44					TFR2	150
ANP32E	50			LINC01303	13			SNHG22	44					ADGRL2	150
RIN2	50			DCUN1D1	13			CCSAP	44					UTP23	150
ZNF687-AS1	50			FAM98C	13			LOC105377716	44					LIMD1-AS1	150
CDK5RAP1	50			NMNAT2	13			DTX3	44					UBE4B	150
LOC388813	50			ADRA2A	13			PTPRVP	44					GS1-124K5.4	150
USP16	50			KCNK12	13			RNU2-1	44					LINC02607	150
SLC50A1	50			NAB2	13			NRF1	44					C2CD4D-AS1	150
DSCR8	50			PTPRH	13			UCHL5	44					PLEKHB2	150
GET1	50			DYM	13			STK38	44					ARFGAP2	150
TUBA3FP	50			HIVEP2	13			SLC44A2	44					MFSD5	150
GGT5	50			MTERF4	13			WDR53	44					CRELD2	150
TPTEP2	50			CCDC88C	13			MIR6742	44					ZNF703	150
FAM83F	50			DNM1L	13			LINC02210-CRHR1	44					CEBPD	150
EP300	50			NDUFC2	13			MRPL18	44					LINC01523	150
LINC00312	50			ZC3HAV1L	13			C16orf72	44					PISD	150
SRGAP3-AS4	50			LOC102724511	13			NIN	44					NAA50	150
OXSR1	50			NUP43	13			RPN2	44					FBXO30	150
LAMB2	50			AP2B1	13			MYEF2	44					CDC42BPG	150
NEK4	50			MRGPRG-AS1	13			GJB5	44					LINC00944	150
ARF4	50			ZNF799	13			STPG2-AS1	44					NABP1	150
KBTBD8	50			SEMA3B-AS1	13			ABCC5	44					MIR548A1HG	150
ZNF717	50			HEXD	13			MIR95	44					LINC01793	150
TAF12	50			FLJ32255	13			PARD6G	44					CRYGN	150
DGKG	50			CES4A	13			ETS2	44					CKAP4	150
P3H2	50			CD68	13			TMEM209	44					INSM2	150
ANKRD45	50			WWC2	13			RPSA	44					HABP4	150
LINC01657	50							PRG2	44					HIST1H2BJ	150
HERC3	50							PTPRU	44					CTC-338M12.4	150
HSPA4L	50							MRPL39	44					ACOT8	150
ZNF330	50							MC4R	44					GATA2	150
RNASEL	50							ANKRD60	44					NTN5	150
GUCY1B1	50							PFN3	44					TRAPPC8	150
PLCXD3	50							MORN1	44					PUS1	150
LINC02101	50							EMILIN2	44					IL17D	150
BDP1	50							LLGL1	44					FANCI	150
ZNF366	50							KCTD7	44					HLTF-AS1	150
IQGAP2	50							PLSCR5	44					RNF126	150
TMEM167A	50							ANKS6	44					LOC652276	150
SLC25A46	50							TDG	44					MIR6856	150
DMXL1	50							KCNIP3	44					GALK1	150
MEIKIN	50							RPP30	44					TEAD2	150
GABRA1	50							PSMC3	44					TUBGCP2	150
HIST1H4H	50							EMX2	44					TCEANC	150
HCG11	50							NDUFB5	44					TPPP3	150
PKHD1	50							SPNS1	44					CHPT1	150
BAG2	50							SUMF2	44					ANKRD12	150
HMGN3-AS1	50							LINC00365	44					LOC91548	150
ORC3	50							ASIC1	44					CHD3	150
OLIG3	50							GAS1	44					KCNH1-IT1	150
KIF25	50							MMP28	44					OGFOD1	150
CYCS	50							OTUD7A	44					LINC01686	150
MINDY4	50							WIPF2	44					MYB	150
SLC45A3	50							TRMT11	44					TRIM16	150
ELDR	50							MIR548AI	43					MAP7D1	150
SGCE	50							GPR162	43					UHRF1	150
SH2B2	50							SYN3	43					ZNF575	150
GPR85	50							AKNAD1	43					APOL6	150
WNT16	50							ELK4	43					TBK1	150
SLC35B4	50							CCDC190	43					PPP4R3A	150
EPHB6	50							LIN7A	43					PEG10	150
LONRF1	50							MIEF1	43					KCNC3	150
RNF5P1	50							38047	43					LOC100507053	150
PLEKHA2	50							MIR302F	43					ZNF833P	150
XKR9	50							ELOVL4	43					PSMD1	150
IL7	50							LINC02254	43					MIR6744	150
MIR5708	50							LINC01398	43					USH1C	150
KCNS2	50							ZER1	43					VPS26A	150
NACA4P	50							FAM183BP	43					UBE2E2	150
BAALC	50							KIF26B	43					MOCS3	150
TOP1MT	50							GCNT1	43					FBXO34	149
TIGD5	50							SNX9	43					RNF217	149
CAMTA1-DT	50							STAMBPL1	43					RNF111	149
GNAQ	50							MIR548U	43					LINC01668	149
LINC01501	50							FFAR4	43					FGF13	149
LOC158434	50							TDRD10	43					PEX16	149
MIR601	50							CYB5R4	43					CYB5R1	149
LMX1B	50							TM4SF5	43					CEP164	149
NIBAN2	50							FOXM1	43					NSMCE2	149
MIR3911	50							APOBEC4	43					SPATA9	149
NAIF1	50							NUDT6	43					MIR4269	149
TBC1D13	50							MIR575	43					ALDH4A1	149
LOC100272217	50							SLC30A10	43					TTC5	149
REXO4	50							LINC00674	42					TMEM51-AS1	149
DISC2	50							LINC01930	42					TTC14	149
KCNK1	50							TNRC6C	42					G6PC2	149
EDARADD	50							DMAP1	42					PSMD12	149
DIP2C	50							SLC6A5	42					SPTSSB	149
MINDY3	50							STX11	42					C3orf52	149
SPAG6	50							GOLT1A	42					SLC25A46	149
PIP4K2A	50							NIBAN2	42					LOC101927359	149
ENKUR	50							MAP3K21	42					ZNF185	149
ACBD5	50							IRX3	42					SOD3	149
FAM170B	50							PRMT6	42					MICOS10	149
PGBD3	50							NAV2-AS4	42					TBL1X	149
H2AFY2	50							ODC1	42					MGC16025	149
C10orf105	50							ZNF34	42					MIR4697HG	149
LOC101929234	50							LOC441242	42					SEMA5A-AS1	149
DLG5	50							ZXDC	42					TMEM45B	149
TESK2	50							LINC02011	42					SPAG6	149
EXOC6	50							SWT1	42					FGF14-IT1	149
ZDHHC6	50							FAM228B	42					MPPED2	149
MIR8054	50							PPIE	42					FAM241B	149
EEF1G	50							MSC-AS1	42					ZFP42	149
C11orf98	50							RCC1	42					PARP12	149
IGHMBP2	50							TASOR2	42					CNDP2	149
TTC12	50							RTKN2	42					COL1A2	149
SCN3B	50							DDX47	42					INO80D	149
MIR4302	50							LIG3	42					FHL2	149
DDX11-AS1	50							MRPL32	42					TTC4	149
POU6F1	49							CT75	42					HDGFL3	149
PPP1R12A	49							ASAP3	42					TTTY10	149
SBNO1-AS1	49							STK39	42					LINC02415	149
MIR3117	49							TEAD3	42					FAM160A1	149
LINC00598	49							SREBF1	42					MRM1	149
AKAP11	49							RARS	42					CBR1	149
NUFIP1	49							FAF2	42					RAD54B	149
GPR180	49							TPD52L2	42					WDR82	149
ATP11A	49							NELFE	42					TAFA2	149
ADPRHL1	49							ARID4B	42					RIMKLA	149
BMP4	49							MARF1	42					TP53TG3HP	149
PPM1A	49							RASSF8	42					LRRC18	149
GALNT16	49							DDX56	42					PPP2R5E	149
EML5	49							LOC100192426	42					PERM1	149
CDC42BPB	49							GMNN	42					GEM	149
SRP14	49							GNG8	42					ZC3H12C	149
TMEM87A	49							MIR6772	42					ZNF888	149
EIF3J	49							LINC00400	42					LINC01477	149
GABPB1	49							LINC01574	42					MIR3675	149
PIGB	49							HUS1	42					TIAF1	149
ARIH1	49							POLQ	42					PAQR9	149
MIR1276	49							TXNIP	42					CLCN7	149
IQGAP1	49							MIR7158	42					SCARA3	149
LINC01578	49							NOP14	42					PABPC4	149
MIR3175	49							KLHL22	42					IKZF2	149
GFOD2	49							PARVG	42					ZNF155	149
DDX19B	49							LOC101927989	42					TMEM74	149
ST3GAL2	49							ATP1A3	42					NPIPA5	149
MIR212	49							ZNF106	42					LOC100506422	149
CYB5D2	49							TMEM14B	42					FRMD4B	149
YBX2	49							ECHDC1	42					PKDCC	149
VAT1	49							LINC01712	42					WSCD2	149
ITGA2B	49							ATG4B	42					LINC02246	149
COX11	49							FAM83A	42					STRBP	149
POLG2	49							INTS12	42					ZSCAN12P1	149
DR1	49							CITED4	42					NR1H3	149
ANKRD29	49							INSM1	42					TANK	149
GAREM1	49							UBA52	42					TDRP	149
HNRNPR	49							LGMN	42					TP73	149
LINC01898	49							MIR212	42					ANXA1	149
VMAC	49							SOX12	42					PCSK6	149
OCEL1	49							ZNF320	42					BMF	149
ATP1A3	49							STX10	42					LOC440434	149
NOVA2	49							CCDC88C	42					TJP2	149
ARHGAP35	49							MALT1	42					FBXW5	149
ZC3H4	49							KIAA2012-AS1	42					BANK1	149
MED25	49							MROH1	42					SPATA12	149
ODC1-DT	49							CEP97	42					POLR2K	149
CCDC138	49							GPC1	42					ANKRD44	149
HSPD1	49							LOC101927359	42					IL20RB	149
DNMT3B	49							OSBPL6	42					LINC02508	149
DSN1	49							TAF2	42					CPLANE2	149
JTB	49							TUNAR	42					CBL	149
SALL4	49							HAUS3	42					LINC02223	149
DONSON	49							MCHR1	42					IRF4	149
KHDC4	49							JMJD1C-AS1	42					HRH3	149
NEFH	49							SRR	42					MARCKS	149
NF2	49							PLPPR5	42					ICA1L	149
LIMK2	49							MAX	42					SPRY2	149
PDXP	49							FAM207A	42					ZNF157	149
SEPTIN3	49							MIR4268	42					LINC02038	149
TTLL12	49							RCBTB2	42					RFC5	149
PARVB	49							PAG1	42					PEAR1	149
MAPK12	49							SNORA50C	42					ZFY	149
MIR4442	49							PNPLA6	42					SCRN1	149
NIT1	49							TRIP11	42					MIR6081	149
CTDSPL	49							ARMH3	42					LOC100288069	149
HTR1F	49							ACACB	42					DIAPH2	149
GATA2	49							ACTL7B	42					LINC00858	149
MSL2	49							SFMBT2	42					SHROOM2	149
SPTSSB	49							ST3GAL6	42					NUTM2A	149
CAMK2N2	49							UBC	42					VSIR	149
LINC02026	49							EIF2AK4	42					NACA2	148
NRROS	49							ECPAS	42					RASSF10	148
LOC105374338	49							SLC8A1-AS1	42					TMEM263	148
MIR5705	49							LINC01910	42					ZCCHC17	148
LINC01948	49							TRAM2-AS1	42					ZNF592	148
MAST4-AS1	49							NKX3-1	42					DHX40	148
REEP5	49							CAMKK1	42					CDH2	148
PCBD2	49							BMP2K	42					PHF3	148
YIPF5	49							FRMD6	42					CPNE6	148
CCNJL	49							TSPAN15	42					C21orf91	148
LINC01942	49							SPEF1	42					RP9	148
RACK1	49							MICU1	42					LARP4	148
GABBR1	49							ONECUT3	42					HCFC2	148
AGPAT1	49							MGRN1	42					LINC02150	148
ZC3H11A	49							ZNF653	42					ARL5B	148
GINM1	49							FLRT2	42					NT5DC2	148
TMEM242	49							DDAH1	42					CRLS1	148
CYP2W1	49							FRAS1	42					SYNPO	148
SNORD165	49							GSC	42					LINC02091	148
DLX6-AS1	49							USP12	42					LTBP3	148
SNORD3I	49							RPAP2	42					SNX15	148
RBPMS	49							CDK6	42					PDZD7	148
RNF122	49							FAM102B	42					LINC00271	148
WNK2	49							LINC00484	42					LOC100192426	148
MIR7702	49							CLDN23	42					NDUFAF5	148
PTGS1	49							PTGS2	42					LMBR1	148
FNBP1	49							NCOA1	42					ZNF512	148
FGF13	49							NDUFB4	42					LIPT1	148
KIF26B	49							TEX51	42					MACF1	148
NLRP3	49							LINC02267	42					ADGRA2	148
CCEPR	49							ATP8A2	42					HJURP	148
OPALIN	49							MIR12124	42					JUND	148
PLEKHA1	49							CSRNP2	42					MBLAC1	148
LMNTD2	49							WDR61	42					SPATA20	148
RASSF10	49							EP400P1	42					LOC100507388	148
ELP4	49							ZFP36L1	42					PLIN5	148
RAG1	49							WDR47	42					NFKBIA	148
ESRRA	49							CHEK1	42					AP2S1	148
LAMTOR1	49							ACO1	42					RPUSD4	148
TMEM61	49							MIR11400	42					AZIN2	148
SAMD11	49							LINC00489	42					PCYOX1	148
LINC02156	48							C4orf51	42					DPYD-AS2	148
MAP3K12	48							HIST1H4H	42					ARL13B	148
DTX3	48							LARS2-AS1	42					C7orf25	148
ATP23	48							GYPC	42					LOC730668	148
ARPC3	48							SMOX	42					CCDC188	148
RSRC2	48							PSMD2	42					KSR1	148
ZNF664-RFLNA	48							RHOQ	42					CCDC3	148
SUPT16H	48							LOC101928622	42					TMEM170B	148
KTN1	48							SIAH2	42					SMG1	148
LOC101927342	48							LINC01232	42					TMEM209	148
DPH6-DT	48							MIR198	42					ZNF669	148
C15orf41	48							COQ5	42					LOC105373805	148
AP3B2	48							LOC400464	42					ARRDC1	148
HOMER2	48							PID1	42					DLL1	147
RAB40C	48							TIMM10B	42					CHRNA1	147
MOSMO	48							SNAP91	42					SNAPIN	147
KDM8	48							SEC14L1	42					LINC02016	147
WDR59	48							PTPN9	42					NCEH1	147
LOC101928446	48							LDLRAD4	42					MIR585	147
CRISPLD2	48							SEMA3C	42					MRPL53	147
LOC101927727	48							LIMCH1	42					PPP5C	147
MYO1C	48							EMD	42					ANKS1B	147
LOC101927839	48							SYNJ2	42					COLGALT2	147
RASD1	48							C12orf45	42					DDX55	147
YES1	48							NOX5	42					PPIL2	147
PPP4R1-AS1	48							FTCD-AS1	42					LOC100505795	147
MEX3D	48							ANGPT1	42					DPM2	147
ZNF358	48							STX8	42					STBD1	147
ZNF878	48							NUDT8	42					HABP2	147
LINC01842	48							DSTNP2	42					RREB1	147
CARD8	48							LINC00324	42					MIR5787	147
SPHK2	48							TACC3	42					PIGZ	147
CLIC4	48							SLCO4C1	42					RASA2	147
LOC105373352	48							ZNF138	42					SPATS2L	147
WBP1	48							MRPS16	42					PRR26	147
LINC02611	48							BCAS4	42					ATP6V1F	146
PTPN18	48							RORB	42					SHC1	146
ARL6IP6	48							ASH1L-AS1	42					C11orf45	146
CYBRD1	48							SEMA3B-AS1	42					LOC100287036	146
TTC30B	48							TBCA	42					PDE4DIP	146
COL5A2	48							TOR1A	42					LINC02022	146
NDUFS1	48							LINC02033	42					RASGRP2	146
HJV	48							GPR3	42					ANK3	146
AGAP1	48							PKP4	42					AARS	146
C20orf96	48							LINC01310	42					MMP24	146
EBF4	48							NDUFV2-AS1	42					ZNF780B	146
ESF1	48							CYB561D1	42					RAB11FIP4	146
SNRPB2	48							MAN1A2	42					NNT	146
SLC39A1	48							H2AFY2	42					LOC101927272	146
PPP4R1L	48							BEND5	42					NOC2L	146
LTN1	48							PAXBP1-AS1	42					MIR3612	146
BACH1-IT3	48							SLA	42					LARGE1	146
LOC100129027	48							SLC4A3	42					SLC22A16	146
SLC25A1	48							DEF6	42					PRG4	146
MIR130B	48							WDR6	42					ADAM9	146
LRP5L	48							MIR1915	42					MAOA	146
MIAT	48							DSCR10	42					ARHGEF1	146
APOL5	48							NPR2	42					LINC00374	146
SERHL	48							BNIP1	42					FHL1	146
RNU12	48							ING3	42					ATP7B	146
MKRN2	48							OSTC	42					SIGIRR	146
TOP2B	48							TSNARE1	42					LINC01625	146
PRSS42P	48							PKP1	42					TCEA3	146
LINC01063	48							CLYBL-AS2	41					PITPNB	146
KIT	48							ACSF2	41					MAPK4	146
HERC5	48							LOC100287015	41					CCSER1	145
MIR8082	48							TMEM119	41					LINC01944	145
ADAM29	48							MIR11181	41					PPP2R5D	145
MIR4458	48							PLD6	41					TNS2	145
FBXO4	48							SNX21	41					ACTN1	145
MIR1289-2	48							GYS2	41					THOC1	145
TRPC7-AS2	48							ADI1	41					PTPN2	145
LOC100288254	48							SKOR1	41					ZNF559	145
TFAP2A-AS2	48							LINC01492	41					FAIM	145
PRRC2A	48							LINC02568	41					SETDB2	145
C6orf47	48							LOC728743	41					MIR1273H	145
LHFPL5	48							ZC3HAV1	41					DNMT1	145
FGD2	48							FAM220A	41					PRRT3	145
HSP90AB1	48							RRBP1	41					NOP53	145
CRISP1	48							LOC101927314	41					LOC644135	144
MDN1	48							EP300-AS1	41					NPB	144
MTHFD1L	48							SLC18A3	41					CLN8	144
LOC102724511	48							CDC16	41					FSCN2	144
NT5C3A	48							LINC01231	41					LINC01476	144
KIAA0895	48							AMER1	41					CSNK1G3	144
MIR1200	48							PFAS	41					MS4A10	144
FKBP9P1	48							MIR3663HG	41					H1FX-AS1	144
CLDN12	48							LOC100505774	41					RRN3	144
VPS50	48							MYMK	41					TSPOAP1-AS1	144
NPTX2	48							BLOC1S1-RDH5	41					CCDC34	144
IFT22	48							INHBE	41					ACIN1	144
GPR22	48							SNAP47	41					FBN1	144
MRPS33	48							TAGAP	41					HPS3	144
PPP1R3B	48							NCK1	41					LOC105377372	144
NAT1	48							NSMCE3	41					CTHRC1	144
LINC02099	48							COMMD9	41					CCDC169	144
NKX6-3	48							MIR3914-1	41					FCHO2	144
SLC20A2	48							LOC340090	41					PHC3	144
MRPL15	48							CTB-178M22.2	41					SLC25A33	144
GEM	48							LINC01676	41					FUT10	144
LOC101927543	48							COL4A2-AS1	41					MIR5584	144
ATAD2	48							TMEM74B	41					MAB21L3	144
CASC8	48							ROPN1	41					ACVRL1	144
LINC00977	48							DBN1	41					LINC01905	144
CYP11B2	48							NCF2	41					PPP2CB	144
ZNF623	48							CES2	41					FAM122B	144
CAAP1	48							WFS1	41					ARL5A	144
B4GALT1-AS1	48							HNRNPLL	41					TTLL5	144
GRHPR	48							SFSWAP	41					FAT4	144
BRINP1	48							MIR6760	41					RFX2	144
TOR2A	48							LOC100507507	41					DSTN	144
GBGT1	48							LINC01098	41					KIRREL1-IT1	144
TCEAL8	48							LOC105376114	41					MCOLN1	144
PDZD4	48							GGACT	41					ADAM22	144
OR2M1P	48							SLC14A2	41					INTS8	144
ADARB2	48							KYAT1	41					HMX1	144
HACD1	48							VDAC3	41					CACNA1G	144
LOC105378292	48							SUV39H1	41					MIR1205	144
ZNF488	48							XPO5	41					LOC100422212	144
MBL2	48							SLC6A6	41					FAM185BP	144
BMS1P21	48							LDB3	41					LINC01139	144
ANXA11	48							KBTBD2	41					PCDHGC5	144
MINPP1	48							RAPGEF1	41					MIR3651	144
CH25H	48							CA11	41					RAE1	144
ADAM12	48							LINC02760	41					ADAMTS7	144
RRP8	48							SVIL	41					LEPROTL1	144
IPO7	48							JPT1	41					LRRC57	144
LOC105376671	48							ACKR2	41					GAS1	144
UBE2L6	48							FGFR3	41					PPM1H	144
RCE1	48							GRID1	41					ARSA	144
TMPRSS5	48							RAB8A	41					CUX2	144
MDM2	47							ADGB	41					AKAP9	144
SLC17A8	47							ABCA1	41					TSHZ2	144
MIR6761	47							GAA	41					OPRL1	144
DLEU1	47							ARHGEF28	40					SF3A3	144
TRAPPC6B	47							MAEL	40					LOC101927751	144
LOC646548	47							LINC01996	40					PHF2	144
NEXN	47							MIR548Q	40					RAB27A	144
MYO9A	47							BMP10	40					DMAC1	144
NDUFB10	47							NSMF	40					IER3IP1	144
PIGS	47							PUM2	40					EPHX3	144
KRT40	47							GIT2	40					ST5	144
STAT5B	47							LINC02353	40					CCDC92	144
RNF43	47							RBMS3-AS1	40					RILPL1	144
SOX9	47							LOC642484	40					MIR4311	144
LLGL2	47							PBLD	40					LCN12	144
ACOX1	47							POMGNT2	40					ZNF251	144
GAA	47							BVES	40					ARHGAP10	144
KATNAL2	47							ALDH9A1	40					LINC02687	144
C18orf12	47							TNR	40					SMIM7	144
NETO1	47							CLINT1	40					ZNF121	144
GAMT	47							MIR466	40					RCAN1	144
EEF2	47							UBR3	40					ZNF202	144
JUND	47							CORO6	40					VTI1B	144
PSMA5	47							SNTG1	40					POPDC2	144
ZNF687	47							SERTAD4-AS1	39					VLDLR-AS1	144
XRN2	47							LINC02789	39					DHRS7B	144
PLCG1	47							OTOL1	39					LOC100505716	143
SPECC1L	47							OTUD4	39					LOC105371789	143
XBP1	47							LINC01982	39					FGF14	143
GPR3	47							MIR6082	39					MIR9903	143
SEC22C	47							GRK2	39					LINC00705	143
RPL24	47							NDUFC1	39					WDFY3	143
DNAJB8-AS1	47							LINC01307	39					TEC	143
MBNL1-AS1	47							LINC01341	39					DUSP9	143
TBX19	47							HIST1H1C	39					CENPQ	143
ABCF3	47							RXRG	39					LMF1-AS1	143
LINC02221	47							RPLP2	39					TMEM123	143
GOLPH3	47							IRF1	39					GIT2	143
SLF1	47							LINC02563	39					LOC100130331	143
ANXA6	47							MIR578	39					LOC100132831	143
MSX2	47							SLC2A4RG	39					ZNF695	143
SLC16A10	47							BTBD17	39					C6orf223	143
CCDC28A	47							LINC00903	39					LINC00334	143
UFSP1	47							NAA35	39					MOBP	143
REPIN1	47							ZNF639	39					TMEM222	143
MIR124-1	47							MYOF	39					C3orf33	143
ARHGAP39	47							TBC1D15	39					NUF2	143
UBAP1	47							SAR1B	39					BDKRB1	143
DDX3X	47							NECAB1	39					UBAC2	143
ABCB10	47							TRA2B	39					ASB2	143
MCM10	47							CLCA1	39					LINC00938	143
MALAT1	47							TXNRD1	39					IGFBP6	143
POLD4	47							TBCCD1	39					R3HCC1L	143
LRTM2	47							LOC105371880	39					LINC00907	143
LMBR1L	46							LGI1	39					HOXD8	143
COPZ1	46							MPHOSPH10	39					ST8SIA6-AS1	143
LINC02453	46							VPS18	39					TLE4	143
C12orf73	46							MIR183	39					RASGEF1C	143
CKAP4	46							CPLX4	39					NDST2	143
GPR12	46							TMEM50B	39					LINC00332	143
USP12	46							ALDH3A2	39					EFCAB12	143
EBPL	46							LINC02671	39					GOLGA8B	143
ERCC5	46							PGM2	39					BCAP29	143
VRK1	46							HPS3	39					GPN1	143
BEGAIN	46							SLC35C2	39					CALY	143
CKB	46							NXF1	39					GPR135	143
BAIAP3	46							SPRED2	39					WFS1	143
TBX6	46							CFL2	39					MICU2	143
SNORD167	46							DYSF	39					CHST1	143
COX10-AS1	46							GLUL	39					HMGXB3	143
RAB34	46							ATP6V0E2-AS1	39					LOC102724511	143
TADA2A	46							BTF3L4	39					PHF21B	143
CCR7	46							SCN9A	39					PDSS2	143
LRRC37A	46							FGF8	39					OTUD6B-AS1	143
SGCA	46							PSEN2	39					CTF1	143
SGSH	46							CTXN2	39					WASHC4	143
PTBP1	46							VAMP7	39					LOC100129878	143
ETV2	46							CLOCK	39					C3orf70	143
EGLN2	46							MIR6856	39					PRKD3	143
FLT3LG	46							ERCC2	39					CELF2	143
RCN3	46							LNCSRLR	39					PRRT2	143
SCAF1	46							UBL5	39					TOM1L2	143
SSC5D	46							DNAH8	39					LINC01257	143
ZNF304	46							HES6	39					LINC01104	143
LINC00954	46							LINGO2	39					EFEMP2	143
HNRNPLL	46							ZNF549	39					DYSF	143
EPCAM-DT	46							KRTAP5-11	39					MIR3194	143
PPP4R3B	46							OLMALINC	39					SPRY4-AS1	143
PROKR1	46							MICALCL	39					PROX1	142
DCTN1	46							CCDC8	39					GAPVD1	142
INO80B-WBP1	46							SYPL1	39					GCA	142
MRPL53	46							LINC01049	39					SH3GL2	142
GPR61	46							LINC01591	39					MCTS1	141
EDAR	46							GPR88	39					TMEM255A	141
SFT2D3	46							QKI	39					MRPL1	141
FAM201B	46							CSMD3	39					LOC100507291	141
MIR6512	46							SEC24B	39					MCM9	141
SPATS2L	46							IQCJ	39					MIR4734	141
CYP20A1	46							ATL1	39					LOC730101	141
PIKFYVE	46							GATAD1	39					MIR135A2	141
MIR375	46							LINC01607	39					CLNK	141
TUBA4A	46							RNF111	39					LOC101927179	141
BMP2	46							KCNJ2-AS1	39					LINC00501	141
PARAL1	46							ST13P4	39					LINC01016	141
TSPY26P	46							C5orf64	39					TSPAN15	141
EIF2S2	46							UTS2R	39					UGGT2	141
TGM2	46							TRMT13	39					SEC14L5	141
NKILA	46							TYK2	39					NCOA4	141
NPBWR2	46							ZSCAN26	39					SPEG	141
ARHGEF2	46							LOC729254	39					HADHA	141
IFT27	46							PDCL	39					LOC101927421	141
TPTEP2-CSNK1E	46							HACD3	39					HOMER3	141
TNRC6B	46							TAMM41	39					SLC43A1	141
SBF1	46							WWP2	39					CPOX	141
HYAL2	46							MCTP1	39					LINC01813	141
GBE1	46							THBS3	39					SLC38A8	141
TAGLN3	46							LINC00921	39					ZNF561	141
MINDY4B	46							ELOF1	39					IQUB	141
C1orf112	46							NAA25	39					CYP1B1	141
SEC24B	46							ZC3H13	39					MIR3184	141
CASP6	46							MYO9A	39					AMZ1	141
C4orf51	46							P2RY6	39					PCDHAC2	141
SMG7	46							MCAT	39					MIR4424	141
LINC02150	46							STAT5B	39					SCARNA3	141
EGFLAM-AS2	46							DHX16	39					FRMD6	141
DMGDH	46							40603	39					SLC9A9	141
RASGRF2-AS1	46							ASH2L	39					LOC100130264	141
ATG10	46							SGK1	39					MIA2	141
SEMA6A-AS1	46							PDAP1	39					SLC25A3	141
DELE1	46							LINC00840	39					ALDH2	141
CFHR2	46							SNTB2	39					TMEM164	141
PWWP2A	46							BDKRB2	39					PNMA2	141
ZSCAN31	46							KBTBD7	39					SLC35F2	141
TUBB	46							ARHGAP27P2	39					ACTA2	141
ANKS1A	46							TLNRD1	39					FABP12	141
PHIP	46							LOC101930421	39					PIGA	141
DKFZp451B082	46							PPIH	39					DVL1	141
GLCCI1	46							SALL1	39					ZNF813	141
IGF2BP3	46							LINC01879	39					STRA8	141
GNB2	46							USP31	39					SIX1	141
TRAF5	46							GPRIN2	39					INHBA	141
PRKAG2-AS1	46							TCF3	39					TH2LCRR	141
XPO7	46							HIST1H1E	39					LINC02029	141
EXTL3-AS1	46							UVRAG	39					KIF5B	141
SNORD168	46							LTBP2	39					IMPACT	141
DENND3	46							NCR2	39					PDZD4	141
SLURP1	46							MPZ	39					CACNA1H	141
MAFA-AS1	46							LINC01104	39					GXYLT1	141
TSTA3	46							MIR378H	39					ANO3-AS1	141
MIA3	46							DTNBP1	39					PTPDC1	141
BICD2	46							COX18	39					FLJ46284	141
SH3GLB2	46							LINC01556	39					RPH3A	141
TMEM250	46							MEIS3	39					SIRPA	141
PSEN2	46							MIR3121	39					UFM1	141
LCA10	46							MIR1269A	39					ABCA11P	141
ARV1	46							SBK1	39					GTF2B	141
CCAR1	46							TMCC1-AS1	39					EGFR-AS1	141
PALD1	46							DYTN	39					LINC00445	141
LINC02622	46							SAP18	39					PCSK5	141
HPS1	46							DNM3OS	39					ACTR3B	141
ACTR1A	46							LINC02126	39					KCNQ1OT1	141
DKK3	46							SCAMP4	39					ZNF266	141
CYB561A3	46							WDR82	39					LINC02569	141
LTBP3	46							COL14A1	39					MIR1257	141
RELA	46							WWC2-AS2	39					RFWD3	141
GAL3ST3	46							RTN4RL2	39					LGR6	141
GUCY2EP	46							PIPOX	39					KIF4B	141
CREBZF	46							WAC	39					CROCC2	141
B4GALNT3	46							PTPN2	39					WDR1	141
DUSP16	46							RNF34	39					COMMD8	141
PRKAG1	45							ZFYVE27	39					ARF1	141
HOXC6	45							RGS18	39					ERCC3	141
LGR5	45							LOC105370068	39					GRIN2C	141
ADGRD1	45							FAM180A	39					LGR5	141
LINC00548	45							PENK	39					STARD4-AS1	141
MCF2L	45							LINC02513	39					LINC02612	141
GPR176	45							CCDC102B	39					LINC01659	141
MGA	45							SLC25A16	39					SNORA70H	141
ISL2	45							BMPR1A	39					TFAP2D	141
LRRK1	45							LINC01578	39					MIR6746	141
SELENOS	45							MIR3911	39					HERC5	141
CIAPIN1	45							C1D	39					C18orf21	141
TERF2	45							STMND1	39					FBXO32	141
KIAA0513	45							VPS13B	39					DPEP2	141
OR1D5	45							C1GALT1C1	39					IGSF3	141
DVL2	45							MGC15885	39					LINC02521	141
ERN1	45							BLMH	39					HIST1H2BC	141
SNORA50C	45							GANAB	39					HCRTR1	141
ABCA10	45							LINC00343	39					VOPP1	141
LOC100134391	45							MIR4673	38					PIM2	141
RHBDF2	45							DYRK4	38					CIDEC	141
CARD14	45							RBMS3	38					GFPT1	140
AATK	45							C4orf19	38					LOC100129046	140
EMILIN2	45							ZKSCAN2	38					LOC102724788	140
TPGS2	45							CDKL1	38					LRRC23	140
SNORA108	45							AFF4	38					KIRREL1	140
PIK3R2	45							NRBP1	38					ZNF670	140
ATRAID	45							MIR7155	38					CCDC14	140
LINC01101	45							TMEM120A	38					ERGIC1	140
OBSL1	45							KATNBL1	38					SNORA79	140
SPAG4	45							MTMR7	38					DOLPP1	140
SLC13A3	45							LAMA1	38					CEP89	140
RBBP8NL	45							LINC00613	38					HSD11B2	140
LOC101928120	45							MIR3689C	38					LOC100134391	140
ADAMTS5	45							LINC02287	38					ELF2	140
IFNAR2	45							TIAF1	38					AHDC1	140
ASH1L	45							BOD1L2	38					ZNF18	140
LRRC74B	45							CFD	38					NRTN	140
ZNRF3-AS1	45							RAB2A	38					MED21	140
PICK1	45							MIEF2	38					CRTAP	140
LINC00634	45							PISD	38					GGA2	140
HDAC11-AS1	45							ASXL1	38					PRKACA	140
ETV3	45							SLC35F3	38					LINC01753	140
CLDN11	45							DCTD	38					SCARNA17	140
ADIPOQ-AS1	45							MIR4259	38					PTPN12	140
MIR28	45							GNE	38					MIR4674	140
HTT	45							LINC00526	38					CCDC71L	140
AFAP1-AS1	45							NLE1	38					RET	140
GLUL	45							RNU6-1	38					TNFRSF1A	140
NRN1	45							CCNB1IP1	38					PAXIP1-AS2	140
LOC101928519	45							ZIC5	38					MIR589	140
ADGRF2	45							LINC00607	38					WDSUB1	140
PRIM2	45							PRICKLE2-AS1	38					ZNF337	140
PTPRVP	45							TF	38					ZBTB40	140
TPD52L1	45							MIR629	38					HADH	140
MIR3692	45							MRC2	38					DNAJC4	140
CD46	45							RFPL2	38					LOC101927551	140
UBE2D4	45							OSBPL3	38					BCL2L13	140
POP7	45							FYB1	38					SLC4A11	140
LINC01004	45							EVC	38					RNF7	140
GSTK1	45							MIR5007	38					PYROXD2	140
KBTBD11	45							LOC105374972	38					ERC2-IT1	140
LOC101929269	45							CLCN6	38					PLEKHA1	140
FLVCR1	45							MRPL19	38					NICN1	140
FBXO16	45							LINC02372	38					MIR4740	140
OSR2	45							ZBTB9	38					STAU2	140
EXT1	45							DMRTA2	38					FAM89B	140
LOC101927513	45							LINC02466	38					GOLT1A	140
CCN3	45							ZNF430	38					PPP1R35	140
KCNQ3	45							NBN	38					EML5	140
FAM214B	45							HDHD5-AS1	38					LINC01800	140
FRRS1L	45							PDSS2	38					ABT1	140
PAPPA-AS1	45							LOC642648	38					LOC102723833	140
NCS1	45							CTNNA1	38					GML	140
EPHX1	45							LINC02427	38					LINC01415	140
MIR1915HG	45							ABHD17B	38					ABHD17A	140
RNF220	45							NSMAF	38					YKT6	140
PWWP2B	45							MMP2	38					UBC	140
SLC6A5	45							LOC389906	38					MIB2	140
OR4D9	45							DEGS1	38					MTERF2	140
GRK2	45							LINC00955	38					MIG7	140
PPP1CA	45							ACP6	38					MIR147A	140
A2ML1	45							PTP4A3	38					DDHD2	140
M6PR	45							TGIF1	38					SPOUT1	140
LDHB	45							TEX52	38					ZNF546	140
AMN1	45							SNAI2	38					BTBD6	140
ENDOU	44							NAXD	38					LOC105377590	139
XPOT	44							CMTM4	38					AMACR	139
TSPAN8	44							MFN1	38					LINC00184	139
ATP11A-AS1	44							LINC00397	38					ZSCAN18	139
DCAF11	44							LINC01331	38					CLEC2L	139
TTLL5	44							PAPPA	38					HIST1H4A	139
SPEN	44							RIN2	38					TMEM179B	139
FEM1B	44							MAFB	38					ZNF513	139
TBC1D21	44							ZCCHC23	38					MIR5190	139
CFAP161	44							SPECC1	38					COL2A1	139
SEC11A	44							OSBP2	38					KLC4	139
DCTPP1	44							MIR5687	38					SMC5	139
OGFOD1	44							LINC02233	38					LOC731157	139
SLC43A2	44							LINC01608	38					CBX3P2	139
MGC12916	44							SNAPC3	38					DYNLL1	139
AKAP10	44							ROR2	38					DYNLRB1	139
LINC01992	44							TXNDC15	38					NXPE3	139
ACBD4	44							NCOA4	38					LPAR2	139
2010-03-01	44							LOC101927488	38					MAPK13	139
PRO1804	44							TMEM229A	38					NLK	139
CCDC137	44							DARS-AS1	38					MCM8	139
CLUL1	44							TRNAU1AP	38					SLC35F3	139
LOC112577592	44							MROH2A	38					HERC4	139
ZFP36	44							NEFH	38					ODF1	139
GTF3C2	44							LRRC15	38					FAM168B	139
PAPOLG	44							LINC01661	38					CIAPIN1	139
ANKRD36	44							DDX58	38					ZC3H7B	139
ZC3H6	44							MIR4275	38					C14orf180	139
SCAND1	44							CHCHD10	38					NR4A1	139
SLC17A9	44							CCND3	38					CAMK1D	139
TOM1	44							ARL10	38					LINC01729	139
MIR6821	44							NFKB1	38					ASB1	139
ADM2	44							GALNT10	38					TMEM169	139
SYCE3	44							PHF23	38					SMC4	139
GOLGA4	44							PRNP	38					CNOT6	139
SFMBT1	44							CUTA	38					ARFGEF2	139
APPL1	44							SGO1	38					LINC01996	139
ATR	44							HJV	38					SAP30L-AS1	139
PRXL2B	44							NOL7	38					BBIP1	139
GMEB1	44							ZBTB8B	38					ZNF25	139
AFM	44							LINC00558	38					FER1L6	139
TIGD2	44							PITPNM3	38					CHCHD5	139
ADH5	44							ANKRD33	38					LINC02749	139
SNHG8	44							EPB41L2	38					ASCL1	139
ING2	44							METRN	38					PDE4B	139
SEMA5A	44							PCED1A	38					MEIS1	139
PDC	44							MORF4L2	38					RELT	139
PLA2G4A	44							SLC35G1	38					DGKZ	139
NNT	44							HECW1	38					GPR19	139
MIR3142HG	44							SPRYD7	38					DNAJB1	139
C1orf53	44							MIR3649	38					STX3	139
PANDAR	44							BDKRB1	38					RN7SK	139
SLC35B2	44							LOC101928416	38					LOC284454	139
SH3BGRL2	44							STXBP5	38					ENDOV	139
MPC1	44							ADAMTS6	38					HSDL2	139
ITGB8	44							MIR4774	38					CTSO	139
LOC728743	44							ZC2HC1A	38					EID2	139
TMEFF1	44							ALDH18A1	38					PGM1	139
MIR4674	44							PALLD	38					LMO1	139
LINC00200	44							TMEM135	38					DNAH14	139
MANCR	44							LINC02495	38					CDH23	139
NSUN6	44							WNT16	38					SLC25A3P1	139
RIMKLA	44							SNORD96B	38					IFT122	139
FJX1	44							LOC102724378	38					LACTB2	138
C11orf74	44							LRMDA	38					TAZ	138
MYRF	44							NRG1	38					CCNB2	138
PAAF1	44							POMGNT1	38					LOC101928988	138
FAM186A	43							ZFAND6	38					LINC00863	138
PATJ	43							CTD-2201I18.1	38					HIST1H2AE	138
CHPT1	43							NDUFAF1	38					LHFPL3-AS2	138
TXNRD1	43							CPNE2	38					YPEL2	138
HRK	43							LINC00867	38					MIR3925	138
HPD	43							ZNF738	38					OVOS2	138
MLXIP	43							SH3KBP1	38					MGARP	138
MIR8079	43							LRP11	38					RPL31	138
RCBTB2	43							CYCS	38					KCNK15	138
DLEU7	43							SCARNA18	38					BIRC8	138
CHD8	43							ARHGEF9	38					BCAR1	138
MMP14	43							FAM160A1	38					EID2B	138
PABPN1	43							CFAP36	38					LYPD6	138
PGF	43							NUAK1	38					MIR4418	138
STON2	43							MIR200CHG	38					DAZAP2	138
LINC02308	43							LOC100289473	38					TOR1AIP2	138
MOAP1	43							HOXD9	38					BICC1	138
LINC00605	43							ARL15	38					SERHL	138
UBE3A	43							LOC389765	38					NUDT16	138
GOLGA6L7	43							C1orf216	38					HEG1	138
KNL1	43							CCDC85A	38					CADM1	138
RTF1	43							BAG2	38					UBE2G2	138
PLA2G4E	43							LINC01444	38					RBP1	138
SNORA24B	43							FBXW8	38					SLC10A4	138
MIR4511	43							LOC100129138	38					MIR1200	138
LINC01584	43							HEXB	38					SLC35F4	138
RGMA	43							IKBKB	38					LINC01307	137
LOC400464	43							ZNF691	38					UNC13B	137
KREMEN2	43							PRKD2	38					WDR37	137
SYT17	43							CCIN	38					PCDH17	137
CRYM-AS1	43							CASC6	38					TMEM184A	137
RPGRIP1L	43							ZNF816	38					MMS22L	137
CES5A	43							GSKIP	38					SNORD35B	137
LOC107984813	43							LINC01867	38					SBF1	137
ZFPM1	43							YIPF5	38					ADAM12	137
ZNF276	43							CSK	38					LHX8	137
SMCR2	43							N4BP1	38					SCUBE1	137
SEZ6	43							VPS37B	38					NEUROG3	137
GIT1	43							CTNNBL1	38					KRTAP3-3	137
SH3GL1P2	43							CITED1	38					RRP1	137
CISD3	43							SPRY2	38					SH3PXD2A	137
NR1D1	43							LINC01047	38					PPP3CB-AS1	137
DNAJC7	43							LOC646903	38					HES7	137
PTGES3L-AARSD1	43							SNRPE	38					FIG4	137
MEOX1	43							MED14	38					HEYL	137
GPATCH8	43							EFCAB12	38					TM4SF5	137
MRPL45P2	43							LOC388282	38					TRIM33	137
LOC102724596	43							CAMK1D	38					SEMA4G	137
MRPL38	43							CRKL	38					FBXO3	137
SRP68	43							MIR4318	38					38047	137
MFSD11	43							C1QTNF4	38					CENPW	137
BIRC5	43							LINC01090	38					SNORD3G	137
TMEM235	43							R3HDM2	38					MIR3686	137
LINC01970	43							FCRLB	38					RTN2	137
CBX3P2	43							RBAK	38					MIR3128	137
RIOK3	43							POMP	38					ARHGAP21	137
MBD2	43							LEMD1	38					LINC01758	137
LOC284241	43							TBC1D19	38					ACBD5	137
FSD1	43							IDUA	38					ARHGAP11B	137
KHSRP	43							PPIL4	38					CHN2	137
KMT5C	43							KLHL23	38					DIS3L2	137
MIR1301	43							TECTA	38					WDR13	137
ASXL2	43							FOXI1	38					HSPA6	137
SNORA10B	43							RNU5F-1	38					SPACA6	137
LHCGR	43							TYRP1	38					LOC100130357	137
SFXN5	43							UBE2U	38					MIR6827	137
TET3	43							GRM3	38					YES1	137
LOC102724579	43							ERGIC1	38					PEAK3	137
PARTICL	43							LRRC71	38					SIX4	137
LRIF1	43							KAZN-AS1	38					MPST	137
LINC02572	43							TUG1	38					MIR3616	137
PDK1	43							SELENON	38					FGF19	137
MIR548AC	43							NCDN	38					LINC01220	137
MIR320B1	43							LINC01819	38					COL9A1	137
FLACC1	43							SLK	38					REL	137
PHGDH	43							SNX7	38					CDC73	137
PLCD4	43							PKIA	38					LINC01964	137
PLEKHO1	43							SPIN1	38					PNRC1	137
LINC01238	43							TYW3	38					CLUH	137
E2F1	43							CYP27C1	38					COASY	137
GTSF1L	43							SLC39A4	38					CCP110	137
ADNP-AS1	43							MIR4255	38					ZMYND19	137
SLC9A1	43							ABRA	38					DCAF15	137
LINC01700	43							RILPL2	38					ZNF429	137
MRTFA-AS1	43							GOLGA8B	38					SUN2	137
EP300-AS1	43							CPQ	38					CREBL2	137
NAXE	43							TIMM17A	38					SHMT1	137
PRR5	43							LOC102546229	38					SMG1P5	137
CRTAP	43							LAMC3	38					CSNK1A1	136
ADAMTS4	43							MIR6080	38					RBSN	136
STIMATE	43							NICN1	38					SNX14	136
CACNA1D	43							NCOA7	38					STK36	136
SESN2	43							CHODL	38					SLC25A17	136
TMCO1-AS1	43							LINC00269	38					NMT2	136
KALRN	43							PIK3C3	38					MIR139	136
KY	43							TRMT10B	38					VPS37A	136
SLC33A1	43							GPC6-AS1	38					CLYBL	136
LOC100505918	43							C8orf87	38					CRTAC1	136
IFT80	43							UBXN4	38					ALPK1	136
PHC3	43							TAFA4	38					BEND5	136
ATP13A4	43							CTD-2270F17.1	38					RAF1	136
LDB2	43							GOLGA7	38					LOC100507477	136
MIR574	43							DDOST	38					SGCD	135
KLHL5	43							HCN4	38					RERE	135
LOC344967	43							ZAR1L	38					OPN1LW	135
G3BP2	43							ARHGEF3-AS1	38					ACTL8	135
SEC31A	43							DCX	38					MIR5702	135
ADH6	43							SLC6A17	38					EOGT	135
AIMP1	43							XRCC2	38					FANK1-AS1	135
LARP7	43							PIDD1	38					LOC101927188	135
SLC7A11-AS1	43							VPS50	38					PPP2R2B	135
HMGB2	43							LINC00309	38					LOC102724710	135
LINC01060	43							PLSCR4	38					LINC01568	135
RNF2	43							UBE2H	38					FOXI3	135
CDH18	43							RIPOR2	38					CSTF2	135
LINC01036	43							ALG2	38					RLIM	135
C5orf34	43							PTPN3	38					PNPLA7	135
CDC20B	43							ZNF461	38					LINC02475	135
FCHO2	43							NAPG	38					LINC00887	135
ANKRD31	43							ENAH	38					ZNF711	135
RASA1	43							STIM2-AS1	38					ARHGAP11A	135
RFESD	43							MIR8068	38					ADAT1	135
TMED7-TICAM2	43							MBD1	38					NFATC2	135
NRG2	43							CNDP2	38					LNCPRESS1	135
DCTN4	43							RANBP2	38					SLC26A7	135
LINC01845	43							PRDM10	38					RETREG1	135
GPX5	43							UBXN8	38					SNORA87	135
VARS	43							GLI2	38					LINC02136	135
ETV7	43							CRY2	38					DKK1	135
TMEM217	43							MIR1204	38					GUCY2D	135
OARD1	43							LUZP6	38					MID1IP1	135
CDC5L	43							LOC101927143	38					OSGIN1	135
HIVEP2	43							HINT1	38					CCNC	135
ZBTB8B	43							LINC01148	38					TP63	135
RAET1K	43							SHANK1	38					EFR3B	135
SYTL3	43							THOC7	38					NGFR	135
EZR	43							GSTA3	38					TSPYL5	135
RNASET2	43							FLJ40194	38					FAM106A	135
LOC100505921	43							DLX6	38					LOC401478	135
FAM126A	43							MBP	38					DHRS4	135
SCRN1	43							LINC00545	38					KIAA1324L	135
KBTBD2	43							ZMYND8	38					MIR548AI	135
COL26A1	43							ABCB6	38					SPHKAP	135
NDUFB2	43							LINC02554	38					NNMT	135
ZNF775	43							GDAP1L1	38					CBLL2	135
RRS1-AS1	43							CDKN1A	38					LOC105372582	135
GRHL2	43							STX19	38					C1QTNF3	135
RAD21-AS1	43							DLGAP2-AS1	38					LRRC4C	135
WDYHV1	43							CRISP1	38					CRYGA	135
FAM91A1	43							POLD1	38					KPNA5	135
TG	43							INSR	38					GPR89A	135
MROH6	43							MIR3123	38					LINC01876	135
LURAP1L	43							IL12A	38					LINC02177	135
SIGMAR1	43							BIVM	38					REPS2	135
EBLN3P	43							TIGD2	38					BTBD9	135
AGO1	43							LOC100505918	37					PDHA1	135
CEP78	43							LIPE-AS1	37					TSEN15	135
MIR4290HG	43							FBXO46	37					LOC102724908	135
AOPEP	43							HFM1	37					IL21R	135
ST6GALNAC6	43							KIF2B	37					UBE2Q2L	135
PRRX2-AS1	43							MRPL42	37					MIR8060	135
STK40	43							LAMTOR1	37					B4GALNT4	135
MYMK	43							TMEM106A	37					OLFM2	135
DBH-AS1	43							LINC01990	37					LOC105369146	135
NACC2	43							SLC45A3	37					RAG2	135
PAXX	43							LOC101927907	37					KRR1	135
ENTPD8	43							SHC4	37					PCYT1B	135
RS1	43							KLHDC2	37					MYO3B-AS1	135
ZMYM3	43							CD2	37					LY6E-DT	135
COX7B	43							HSP90AB1	37					C12orf74	135
MIR514A3	43							RASA1	37					LOC403312	135
KIAA0754	43							TEX2	37					HAO1	135
MFSD2A	43							EMP3	37					MIR4634	135
LOC101928453	43							SOBP	37					DLGAP1-AS1	135
ARHGAP22	43							OAZ2	37					TAS2R39	135
SGMS1	43							LINC02339	37					RASSF3	135
UNC5B	43							PLXNC1	37					MIR548AU	135
PLAC9	43							HSD17B3-AS1	37					SYNGR2	134
WNT8B	43							LOC648987	37					GMPPB	134
NOLC1	43							MAP2K5	37					RBM5-AS1	134
PDCD11	43							NKILA	37					CLPSL2	134
LINC01168	43							LOC100288866	37					LINC02572	134
LOC101928053	43							CHRM3-AS1	37					LINC01915	134
MIR4299	43							TNFRSF1A	37					ERFE	134
SPINDOC	43							SURF6	37					KCNK12	134
PLEKHG6	43							RAD21	37					STMND1	134
MASP2	42							EPHA4	37					RFX7	134
ARID2	42							CPT1A	37					RPS15	134
HDAC7	42							MDC1	37					MRPL55	134
ZC3H10	42							ISL2	37					SHISA2	134
PRIM1	42							MIR153-1	37					SAP30BP	134
LINC02408	42							LOC101927690	37					LINC02461	134
PTPRB	42							C1orf198	37					CLINT1	134
TBC1D15	42							ITGB1BP1	37					SCO2	134
DISP3	42							EEF1G	37					TIAL1	134
CAPS2	42							LINC01713	37					LOC101928441	133
LINC01490	42							RAB4A	37					MYLK3	133
PPFIA2-AS1	42							DGKG	37					LOC101928098	133
LINC02258	42							GINS4	37					DDO	133
GALNT4	42							MIR2054	37					ID2	133
LUM	42							CCAR1	37					DLG5-AS1	133
LINC01619	42							SLC30A9	37					SGPP2	133
PLEKHG7	42							BANK1	37					GGACT	133
UTP20	42							ANKRD7	37					GP2	133
NT5DC3	42							LINC02355	37					RPLP0P2	133
TMEM263	42							HNRNPH1	37					PRRT4	133
FICD	42							COL4A2-AS2	37					NANOS3	133
ANKRD13A	42							COMMD2	37					CDK6	133
MAPKAPK5-AS1	42							RPL36AL	37					LOC101930421	133
SUDS3	42							G3BP2	37					HIST1H2BK	133
MORN3	42							LINC02008	37					LOC102723824	133
ZCCHC8	42							TBC1D7-LOC100130357	37					DIXDC1	133
HIP1R	42							DIS3L	37					PIGT	133
LINC02825	42							FYTTD1	37					TMEM14B	133
GLT1D1	42							ZBTB4	37					LRIG3	133
EP400	42							ZNF669	37					CFAP126	133
MIR6763	42							LINC02052	37					NUDT14	133
MRPL57	42							HABP4	37					LOC100505555	133
MICU2	42							ZNF428	37					C5orf34	133
B3GLCT	42							LOC100505921	37					NUCB2	133
FRY	42							C1orf220	37					LINC01934	133
KL	42							LINC02206	37					MIR198	133
UFM1	42							DUSP22	37					SWAP70	133
DGKH	42							SPPL2C	37					ENDOD1	133
ERICH6B	42							ST7L	37					GALNT18	133
SPERT	42							ULK3	37					PLD3	133
FAM124A	42							LRRC7	37					UBE2E2-AS1	133
PCDH9	42							SUSD6	37					NKAIN3	133
ATXN8OS	42							TAC4	37					SHANK2-AS3	133
CTAGE11P	42							HIBCH	37					PPP2R3A	133
SCEL	42							USP42	37					CARS	133
EDNRB-AS1	42							ABCD2	37					POLE2	133
LINC01080	42							ORC2	37					ARHGAP25	133
LINC00440	42							SYT11	37					P3H2	133
LINC00559	42							FASLG	37					LINC01249	133
LINC01232	42							MPP5	37					RNF150	133
ZIC5	42							ST6GAL1	37					PRELID2	133
LRRC40	42							CHGA	37					YIPF1	133
TMTC4	42							PSMA4	37					PLXDC2	133
FGF14-AS1	42							GXYLT2	37					CPA2	133
LINC00676	42							MYLK-AS2	37					LYSMD1	133
NAXD	42							FAM184A	37					LCP1	133
MCF2L-AS1	42							KIAA0040	37					HCN1	133
HNRNPC	42							ABCC10	37					SEZ6	133
ACIN1	42							TACR1	37					SAT2	133
DHRS4	42							SCFD1	37					LOC105378269	133
FITM1	42							MIR3074	37					NAP1L5	133
AKAP6	42							GABRR3	37					HIST1H4L	133
LINC00639	42							ANKRD30A	37					ATOX1	133
FKBP3	42							RNU6ATAC35P	37					RBM38	133
RPS29	42							POLL	37					TUBGCP3	133
KAZN	42							ZNF284	37					FAM104B	133
STYX	42							SLC10A3	36					CNOT6L	133
MIR5580	42							FTX	36					LOC339685	133
GCH1	42							ZC3H14	36					ZNF510	133
OTX2-AS1	42							MIR551B	36					MANBA	133
PNMA1	42							MROH6	36					PTTG2	133
MLH3	42							LINC02027	36					LINC00636	133
JDP2	42							GRIA2	36					SDC2	133
FLVCR2	42							HCG15	36					RIN2	133
TMEM63C	42							CYP26A1	36					GCNT1	133
CELA2A	42							SLC24A3	36					OCIAD1	133
LINC02311	42							PAWR	36					AJM1	133
LINC02329	42							ADGRG4	36					GPC6-AS1	133
LINC00911	42							SLC1A2	36					RTL6	133
DNAJC16	42							MEIS2	36					LOC284191	133
CLMN	42							LINC01391	36					OR1F1	133
LINC00637	42							ZNF485	36					BNIP3	133
ATP5MPL	42							C22orf34	36					HAUS8	133
LOC105370708	42							MIR4674	36					LINC00365	133
TEX22	42							SH3GL2	36					GGT5	133
SNORD109B	42							KCTD15	36					RBIS	133
NANOGP8	42							SREK1IP1	36					AGPAT2	133
MIR3942	42							TAS2R1	36					OPRM1	133
CHST14	42							SLC51A	36					PSMD11	133
CATSPER2P1	42							PRTFDC1	36					LOC101929698	133
ARHGEF19	42							LINC02622	36					NIBAN2	133
TRPM7	42							ZNF398	36					TRMT13	132
TNFAIP8L3	42							PPP2R2B	36					STK35	132
GNB5	42							ADARB2	36					PNMT	132
POLR2M	42							SLIT1	36					C11orf95	132
CROCCP3	42							C18orf65	36					WWOX	132
SLC51B	42							LINC00290	36					SOBP	132
TSPAN3	42							LINC02350	36					RTL8C	132
CHRNA3	42							SLC25A1	36					FAM240A	132
ARPIN	42							GJD2	36					MIR4285	132
LUC7L	42							KANTR	36					ATP10B	132
JPT2	42							FAM219A	36					SEMA4F	132
MLST8	42							ELF4	36					BOC	132
SRRM2	42							PLCH2	36					RRP36	132
NAA60	42							DMTN	36					ANKRD35	132
C16orf90	42							SLCO5A1	36					TMEM65	132
MIR365A	42							C8orf82	36					LOC100130691	132
C1orf52	42							MIR4781	36					C17orf113	132
NSMCE1-DT	42							LAYN	36					FASTK	132
SEZ6L2	42							UNC5D	36					HIGD1A	132
MAPK3	42							ZNF611	36					MPPED1	132
ZNF646	42							ZSCAN4	36					PPDPF	132
KAT8	42							LINC02228	36					C16orf82	132
DNAJA2	42							LINC02119	36					POMGNT2	132
IRX5	42							MIR325HG	36					MED13	132
MIR4426	42							OBSL1	36					SPPL2A	132
AARS	42							FBXL7	36					CDC6	132
MON1B	42							ZNF221	36					LDLRAD4	132
ADAMTS18	42							DNAAF1	36					MIR99AHG	132
GCSH	42							LINC00533	36					CNNM4	132
MIR7854	42							KLF6	36					FAM126B	132
LOC100128882	42							LINC01847	36					DOT1L	132
FANCA	42							CEP192	36					LINC00538	132
DPH1	42							CES4A	36					F11-AS1	132
HIC1	42							VGF	36					MYOG	132
MED11	42							ARHGEF40	36					LINC02139	131
NUP88	42							TOM1L2	36					SCD5	131
CNTROB	42							ACP1	36					MIR3935	131
AURKB	42							RAB27A	36					PAX4	131
SNHG29	42							KCNJ11	36					RNF122	131
DRC3	42							RFC4	36					LOC100505797	131
CCDC144NL-AS1	42							LINC00235	36					FSHR	131
MIR4522	42							ZNF570	36					ATP6AP1	131
NOS2	42							TUBB3	36					LOC100268168	131
PYY2	42							LINC02589	36					LOC105378146	131
TAOK1	42							UTP14A	36					TLDC2	131
KRTAP3-1	42							YEATS2	36					DACT1	131
P3H4	42							ZNF677	36					MIR378E	131
KCNH4	42							ZNF516	36					H3.Y	131
LSM12	42							IGSF8	36					PPP1R12C	131
HEATR6	42							TFCP2L1	36					SMOC2	131
LIMD2	42							A4GALT	36					SLC17A7	131
CSH1	42							HAP1	36					GRAMD1B	131
HELZ	42							RDX	36					MIR95	131
C17orf58	42							ATP6V0A2	36					SLC26A2	131
JPT1	42							LINC002481	36					GIMAP6	131
WBP2	42							DQX1	36					SLIT3	131
MIR4740	42							ERCC6L	36					EFNB1	131
ASPSCR1	42							KIF25	36					MIR9986	131
TGIF1	42							TBXAS1	36					LINC02601	131
MIR3976HG	42							PLXDC2	36					CIB2	131
PTPRM	42							ATOH1	36					KIDINS220	131
LOC644669	42							SMPDL3A	36					CYC1	131
SS18	42							ST3GAL1	36					EDN3	131
MIR302F	42							ATXN8OS	36					TMEM100	131
KLHL14	42							LINC01807	36					EPPK1	131
INO80C	42							BTBD8	36					SPCS3	131
RPRD1A	42							PPP1R13B	36					VTA1	131
SNORA111	42							CPNE4	36					LINC02056	131
LINC01787	42							TGIF2	36					TTLL9	131
CELF4	42							ARMCX5-GPRASP2	36					LINC01455	131
LIPG	42							SLC12A2	36					LINC02318	131
DYNAP	42							FTHL17	36					IRAK1BP1	130
LINC01416	42							PLEKHG4B	36					GTF3A	130
LOC642484	42							TRPM3	36					ZDHHC11B	130
FECH	42							PDSS1	36					COPG2	130
RAX	42							TM7SF2	36					LINC01778	130
RNF152	42							NXPH1	36					STK17B	130
LOC105372179	42							LINC01954	36					OSBPL8	130
SOCS6	42							LINC02395	36					LY86	130
MIR548AV	42							LINC01515	36					EDEM1	130
LINC01893	42							ARHGAP5	36					FNBP1	130
TPGS1	42							MPHOSPH6	36					LOC100506725	130
EIF3G	42							TRAPPC4	36					MIR1233-1	130
KANK2	42							SNORD3D	36					ZNF568	130
DDX39A	42							NOLC1	36					ZNF554	130
TPM4	42							HCN1	36					SLC22A17	130
SNORA118	42							WDR59	36					SPICE1	130
SLC5A5	42							HERPUD1	36					RCC1L	130
REX1BD	42							PPP3CC	36					ZNF532	130
HOMER3	42							LOC284865	36					CAMK2D	130
ZNF486	42							MIR4270	36					UNC5B	130
MIR1270	42							SNORA89	36					ZNF713	130
LINC01224	42							NDNF	36					HELQ	130
LINC00662	42							MYO15B	36					CASTOR3	130
URI1	42							PLK1	36					PRAME	130
FXYD3	42							ZNF585A	36					TMEM115	130
PROSER3	42							HTRA1	36					JAKMIP1	130
THAP8	42							LINC00870	36					MIR6764	130
ZNF382	42							HIST1H2BE	36					NR1H2	130
ACTN4	42							SH3PXD2A-AS1	36					FAM177B	130
ZNF155	42							PRR15	36					FBXW4P1	130
ERCC2	42							SPOCK1	36					FRZB	130
MIR3191	42							LINC02125	36					CPA6	130
KDELR1	42							ACKR3	36					LOC105369212	130
S1PR1	42							HECW2-AS1	36					BLMH	130
PRKCG	42							MTG2	36					PRPS1	130
LOC100506274	42							LMTK2	36					NWD2	130
GRHL1	42							POLR1D	36					SGO2	130
LINC00570	42							LOC101927915	36					FOPNL	130
SMC6	42							MIR1275	36					GLE1	130
KCNS3	42							MIR4643	36					NDUFAB1	130
WDCP	42							RBM44	36					AGO1	130
PPP1CB	42							LINC02217	36					C2	130
LBH	42							LOC171391	36					PTGFRN	130
MTA3	42							PPM1F	36					MIR7150	130
ERLEC1	42							PURG	36					LEMD2	130
PSME4	42							PEX6	36					MAPK1	130
TMEM17	42							RORB-AS1	36					PSMA3	130
MIR4433A	42							MERTK	36					FOXJ2	130
PNO1	42							GAMT	36					LINC01311	130
ADD2	42							CHDH	36					PIGS	130
EXOC6B	42							BRWD3	36					HSPA8	130
DUSP11	42							CACNA1H	36					LAMA1	130
BOLA3-AS1	42							CHMP2B	36					LINC02618	130
LBX2	42							IL7	36					ZNF37BP	130
LOC101927884	42							TBR1	36					ANKDD1B	130
REG3G	42							LINC02303	36					LOC101928491	130
REG1B	42							RHOBTB3	36					MIR4665	130
MAT2A	42							MIR6843	36					ZC3H11B	130
FAHD2A	42							CEP85L	36					ORC1	130
UTAT33	42							KCNJ18	36					SLC44A1	130
LINC01594	42							PEBP1	36					MAP1LC3B2	130
BUB1	42							CASZ1	36					ABI2	130
EPB41L5	42							CCNJL	36					TAF1	130
GTDC1	42							PEX10	36					CHAC1	130
LINC01817	42							IGDCC3	36					HK1	130
PKP4-AS1	42							SP8	36					OGFOD2	130
PSMD14	42							COL16A1	36					WNT6	130
IFIH1	42							LINC01455	36					SIRT1	130
LOC101929570	42							SOCS6	36					MIR135A1	130
EXTL1	42							SMG1P1	36					CPLX3	130
SCN1A	42							TXNRD2	36					CCHCR1	130
SCN7A	42							MCOLN1	36					CUL9	130
NOSTRIN	42							ACTL8	36					PACSIN3	130
SSB	42							STEAP2-AS1	36					LINC02681	130
MYO3B	42							RASA2	36					H2AFY	130
DLX1	42							LINC02172	36					PCNX2	130
ITGA6	42							PROKR1	36					AANAT	130
GPR155	42							SUSD5	36					MYLIP	130
LINC01649	42							UGT2A1	36					RORA-AS2	130
OSBPL6	42							TXLNG	36					PRUNE1	130
LOC101928303	42							EFCAB8	36					OSTF1	130
STAT4	42							VENTXP7	36					RPL28	130
LINC01790	42							DFFB	36					LOC101929457	130
AOX1	42							MAST4	36					DEK	130
CASP10	42							FGF7	36					MIR6731	130
PEX10	42							PER3	36					SH3BGRL3	130
PTH2R	42							FAM230I	36					PTOV1	130
VWC2L	42							NFIC	36					MITF	130
ATIC	42							SNORA108	36					ZNF430	130
PECR	42							C3orf85	36					MAPK8IP3	130
RNVU1-15	42							KPNA5	36					MTHFD2L	130
COL4A4	42							SECISBP2	36					ACTN4	130
LOC654841	42							ODF3B	36					CACNA1C-IT2	130
TM4SF20	42							HDAC8	36					PDE8B	130
MIR6811	42							SPOCK3	36					PAQR7	130
LINC01730	42							LINC00887	36					LINC00200	130
GPCPD1	42							LINC00559	36					DYRK2	130
MCL1	42							LOC100505716	36					ZC3HAV1	130
FERMT1	42							UBL3	36					PCCA	130
SLX4IP	42							B3GNT5	36					CADM2	129
SEMA6C	42							KCNJ12	36					LYPD3	129
APMAP	42							CAMKK2	36					LOC101928034	129
LOC101926889	42							RAET1E-AS1	36					CASC8	129
GHRH	42							JKAMP	36					GPA33	129
TTI1	42							PHF21B	36					ERBB3	129
NCOA3	42							LINC01312	36					TLX3	129
PFDN4	42							LINC02431	36					LINC01594	129
C20orf85	42							SNORA70	36					ENPP7	129
ZBTB46-AS1	42							LOC101929427	36					ZC3H14	129
MIR125B2	42							MEMO1	36					DYNC1LI1	129
LINC01684	42							ZNF638	36					LTBP2	129
IFNAR1	42							HK3	36					CCDC28B	129
CBR3	42							KRTAP24-1	36					LINC01481	129
DGCR5	42							PAN3	36					DLGAP1	129
PI4KA	42							SH3RF3	36					KLHL2	129
AIFM3	42							ACVRL1	36					GDAP1	129
CHCHD10	42							TRPM7	36					DEF8	129
ADORA2A	42							FERMT2	36					RPS7P5	129
CRYBB2P1	42							CYFIP2	36					LOC101927053	129
DUSP18	42							GTDC1	36					CD180	129
TST	42							SPPL3	36					IFT27	129
LINC01656	42							TRH	36					HIP1R	129
NUP50-DT	42							MIR2053	36					LARS2-AS1	129
PRR34-AS1	42							C1orf127	36					SKP1	129
LOC284930	42							GPR157	36					DCAF8	129
LRRN1	42							REEP2	36					TAC4	129
SRGAP3	42							ELFN2	36					PACSIN1	129
ATP2B2-IT2	42							LOC105379393	36					FDXR	129
LSM3	42							COL13A1	36					AIF1L	129
OSBPL10	42							PDZD4	36					SEPTIN7P9	129
PDCD6IP	42							GRIA4	36					TMEM114	129
EIF1B-AS1	42							WAS	36					UTP20	129
HIGD1A	42							PRRG1	36					MIIP	129
TMIE	42							TNNC2	36					ZFYVE28	129
SPINK8	42							C11orf54	36					HS1BP3-IT1	129
PCBP4	42							SRSF12	36					PLK5	129
TKT	42							ZC4H2	36					PIAS3	129
FLNB-AS1	42							SDHD	36					MELTF	129
KCTD6	42							MMP24-AS1-EDEM2	36					FBXO11	129
LINC00698	42							CEBPA	36					MIR651	129
ATXN7	42							CFDP1	36					ADAMTS5	129
TMF1	42							LYL1	36					PNLIPRP3	129
SAMMSON	42							SNORA86	36					MYT1	129
MDFIC2	42							SLC9A9	36					C6orf136	129
LINC02018	42							LINC01874	36					PLBD2	129
LINC02025	42							KREMEN2	36					ZMYM1	129
CADM2-AS2	42							LINC02702	36					EPHB1	129
POU1F1	42							RETREG2	36					ST13P4	129
OR5AC2	42							KCNB1	36					MIR124-3	129
HCLS1	42							LRP2	36					PITPNM2	129
MIR5704	42							NR2C1	36					ISX-AS1	129
ACPP	42							RACGAP1	36					NDUFA5	129
DNAJC13	42							SUSD1	36					ARMT1	129
UBA5	42							LINC02374	36					MIR1825	129
NCK1	42							LINC01126	36					DNAJB4	129
IL20RB	42							PLEKHG5	36					C1QL3	129
PIK3CB	42							WDR86	36					GABRR3	129
GK5	42							MIR1233-2	36					SFTA1P	129
LOC440982	42							CENPJ	36					NDRG2	129
LINC02032	42							MIB2	36					ZNF470	129
IGSF10	42							CCM2L	36					STRAP	129
MBNL1	42							LINC01560	36					CEMIP2	129
DHX36	42							TEX13C	36					RPS16	129
MME	42							LINC01647	36					SAAL1	129
STRIT1	42							TMEM8B	36					MIR1289-1	129
PLCH1-AS2	42							ZNF26	36					ZNF433	129
MIR1263	42							PUS1	36					RNF152	129
SI	42							MCHR2-AS1	36					PRELID3B	129
SERPINI1	42							REG3G	36					PRSS22	129
LRRC77P	42							MIR153-2	36					RRM1	129
LRRC34	42							GINS2	36					LINC01881	129
MIR7977	42							LOC101927437	36					CDH6	129
LINC00578	42							CHST7	36					MIR8068	129
CCDC39	42							TFAP2A-AS1	36					SH2D5	129
KLHL6	42							BRCC3	36					SPTBN4	129
TMEM41A	42							AIFM3	36					PXDN	129
TRA2B	42							ALOX12B	36					MYO1H	129
LINC02052	42							POLA1	36					RPRD1A	129
HRG	42							NDFIP2-AS1	36					EMB	129
LINC01991	42							TBKBP1	36					EXOSC6	129
TPRG1-AS1	42							NETO1	36					GDF10	129
IL1RAP	42							PDLIM1	36					ASPHD2	129
SNAR-I	42							CRHR2	36					SH3D19	129
ATP13A5	42							GADL1	36					NOD2	129
LRRC15	42							SLC9A9-AS1	36					MB	129
TMED11P	42							POLB	36					FBXW4	129
SOD3	42							LOC102724467	36					CEP128	129
ZCCHC4	42							MELTF-AS1	36					LINC02275	129
GSX2	42							MIR4682	36					POT1-AS1	129
LINC02283	42							MCRIP1	36					GCOM1	129
LINC02232	42							HMGN1	36					SMAD5	129
PAPPA2	42							ARAP2	36					ZNF880	129
LINC02562	42							TTTY11	36					FXR1	129
PAQR3	42							SH3BGRL3	36					SLC12A5-AS1	129
RASAL2-AS1	42							LINC02346	36					SLC14A2	129
NKX6-1	42							PITHD1	36					KIRREL3-AS3	129
CDS1	42							TMEM121	36					LCA5	129
PYURF	42							GRK3	36					ADCY3	129
SMARCAD1	42							SOWAHC	36					FREM3	129
PDLIM5	42							GLIS3-AS1	36					LINC02015	129
ADH1C	42							VCY1B	36					SPG7	129
UBE2D3	42							MIR640	36					LINC01990	129
ARHGEF38	42							SMG1	36					CASC18	129
TBCK	42							NT5DC3	36					LINC01586	128
LINC02502	42							ACY1	36					TNK2	128
TMEM155	42							RBM24	36					AKNA	128
KIAA1109	42							PAQR7	36					SLC2A10	128
LOC101927359	42							PPP2R3B	36					MIR548N	128
LINC02511	42							ZNF467	36					RASD2	128
ELMOD2	42							LOC100507006	36					MIR3910-2	128
USP38	42							LDB2	36					MIR548AK	128
SMARCA5-AS1	42							PIGZ	36					SYCP2L	128
MMAA	42							UBE2V2	36					SPPL2B	128
MIR548G	42							MIR3939	36					MIR1268B	128
ARFIP1	42							TCFL5	36					STAT1	128
GLRB	42							KIF9-AS1	36					SLC49A3	128
GRIA2	42							ANKRD18DP	36					TCF7L1	128
SMIM31	42							NPAS3	36					FAM71A	127
APELA	42							LOC101928283	36					ZNF704	127
ANXA10	42							LOC101928386	36					LINC01923	127
DDX60L	42							DDC	36					GNA14-AS1	127
LINC02382	42							FRG1	36					TMEM120B	127
TENM3	42							BID	36					NPTN-IT1	127
SLC25A4	42							IPO11-LRRC70	36					MIR1260B	127
PDLIM3	42							HTR3A	36					ODAPH	127
LINC02236	42							NEURL1B	36					ZNF217	127
MIR10397	42							ARPC1A	36					PMP2	127
LINC02217	42							MYO1D	36					NCBP2AS2	127
LINC02239	42							MIR3186	36					SCGN	127
MROH2B	42							BRD7P3	36					LOC340512	127
SELENOP	42							ATOH8	36					ANKRD63	127
FGF10	42							FXYD6-FXYD2	36					LANCL1	127
MRPS30-DT	42							MIR4289	36					C1QTNF1-AS1	127
LOC105378979	42							TMEM266	35					IPO8	127
MIER3	42							AVEN	35					RLBP1	127
NLN	42							PPP4C	35					PSEN2	127
POU5F2	42							MPP6	35					PEBP4	127
ERAP1	42							FBXL20	35					RAB13	127
EPB41L4A-AS1	42							DHX15	35					ZBTB6	127
LOC101927023	42							RASL10B	35					SHTN1	127
TSSK1B	42							HOXD13	35					SNORA20B	127
SEMA6A	42							NUDT4	35					RYR3	127
ADAMTS19	42							TAFA3	35					CDH7	127
CDC42SE2	42							LINC02178	35					HIST1H4C	127
P4HA2-AS1	42							SLC25A14	35					GRXCR1	127
C5orf56	42							MAP3K2	35					VEGFD	127
CDKL3	42							NSD2	35					LRP1B	127
HARS	42							NTRK3	35					MIER3	127
PCDHA8	42							ACTBL2	35					GPR61	127
ARHGAP26	42							PNMA2	35					ARPC3	127
STK32A-AS1	42							SMCR5	35					PDHA2	127
CAMK2A	42							LOC100506585	35					LOC101928936	127
C1QTNF2	42							ADORA1	35					SV2C	126
SLU7	42							MBLAC1	35					BCL2L2	126
DUSP1	42							KHK	35					PANX1	126
ZNF354B	42							ECRG4	35					PUS7L	126
LINC02525	42							PYROXD2	35					LOC101929709	126
PXDC1	42							AGO2	35					LOC440346	126
LOC100506207	42							ZNF433-AS1	35					NAIF1	126
MIR5689	42							RWDD3	35					CDC37L1	126
LINC02530	42							RTN3	35					FASLG	126
LINC01108	42							LOC105375713	35					FRMD3	126
JARID2-AS1	42							CASC2	35					YOD1	126
RIPOR2	42							GADD45GIP1	35					C17orf58	126
CARMIL1	42							ZNF429	35					PCDHAC1	126
SCGN	42							CYP1B1-AS1	35					RYR1	126
LINC01222	42							NRG2	35					LINC01593	126
PPP1R18	42							SCARNA26A	35					TATDN3	126
ADGRB2	42							MICU3	35					LMNB1-DT	126
DAXX	42							TSPAN13	35					MIR4290HG	126
PHF1	42							DIP2B	35					KRBA2	126
LEMD2	42							NPS	35					ZMYM6	126
LINC01016	42							C3orf70	35					GOLGA6A	126
PACSIN1	42							LOC105378068	35					ST3GAL5	126
CPNE5	42							APAF1	35					LINC02622	126
DDX59-AS1	42							TFRC	35					PNMA8A	126
CD2AP	42							PRKAA2	35					ZNF805	126
RHAG	42							LINC02535	35					KDM4A-AS1	126
LRRC1	42							PLAU	35					PRLHR	126
MLIP-AS1	42							TRIM13	35					TGM2	126
HTR1B	42							PIK3CA	35					GARS	125
UBE2J1	42							PRUNE2	35					RASGEF1A	125
OSTM1-AS1	42							NNT-AS1	35					ARL17B	125
ARMC2	42							KLHL14	35					GDNF	125
CDK19	42							DKK3	35					LINC01992	125
SLC35F1	42							SLC5A12	35					GACAT3	125
ASF1A	42							RFT1	35					ADAM23	125
LOC285762	42							THSD7A	35					ZNF317	125
MIR3144	42							ZFP62	35					GALNT12	125
FABP7	42							MIR1200	35					COL21A1	125
TRDN-AS1	42							C4orf36	35					RAB2B	125
NCOA7-AS1	42							MIR6130	35					ECH1	125
MOXD1	42							LOC100499489	35					VEZF1	125
HMGA1P7	42							LOC401324	35					TAF4	125
CITED2	42							MDGA1	35					LOC107984399	125
NMBR	42							GNG10	35					NECAP1	125
GJE1	42							SAMD13	35					LOC100294145	125
IPCEF1	42							LINC01822	35					PPHLN1	125
SYNJ2	42							SLC2A12	35					PRXL2C	125
MRPL18	42							LOC102724064	35					PFN4	125
PHF10	42							XPA	35					MIR3198-2	125
SUN1	42							LPAR5	35					CNIH4	125
GNA12	42							CRTAP	35					ZFP2	125
MIR589	42							UBE2D4	35					MFN2	125
COL28A1	42							DNAJB4	35					UBE2O	125
UMAD1	42							TSPYL5	35					FBXO16	125
CRPPA	42							LOC105372071	35					C22orf24	125
KCCAT333	42							EZR	35					MIR549A	125
KLHL7-DT	42							SYT14	35					GPIHBP1	125
WIPF3	42							NMUR2	35					LINC00866	125
GARS	42							RNLS	35					SYNE2	125
CRHR2	42							SRSF10	35					TTLL11	125
S100PBP	42							MIR3942	35					ZSWIM5	125
STK17A	42							SENP2	35					RNF121	125
BAZ1B	42							TBL1XR1	35					RFC2	125
HIP1	42							STK33	35					TMEM217	125
KIAA1324L	42							PAFAH1B3	35					ATAD3A	125
ABCB1	42							CACNA1C-AS2	35					LINC02049	125
DPY19L2P4	42							PKNOX2	35					NOL10	125
PEG10	42							LIX1	35					MIR6787	125
SMURF1	42							MIR28	35					EIF4EBP2	125
ARPC1A	42							TPR	35					ARHGEF9	125
ZSCAN21	42							NAV2-AS5	35					PLEKHA5	125
AGFG2	42							DDX18	35					OSR1	124
RASA4B	42							MIR216B	35					LOC102723566	124
NAPEPLD	42							RASGRF2-AS1	35					BPIFB1	124
DPY19L2P2	42							LINC00557	35					LOC392364	124
SLC26A5	42							CPLX3	35					RNU5E-1	124
EFCAB10	42							LINC02414	34					NATD1	124
BCAP29	42							PRX	34					SAMD11	124
HYAL4	42							DNA2	34					GAL3ST3	124
MKLN1-AS	42							LOXL2	34					BMP2	124
MIR3654	42							LRRC55	34					WASF3	124
CREB3L2-AS1	42							MBTPS2	34					NUP214	124
TRIM24	42							AOAH-IT1	34					TEKT3	124
DENND2A	42							TMEM50A	34					LINC02218	124
SSBP1	42							TPGS2	34					FABP3	124
MGAM2	42							LOC105375075	34					LAYN	124
LINC00467	42							SNPH	34					LINC01485	124
UBE3C	42							CDH1	34					ZC3H18	124
MIR598	42							KIF4B	34					TNPO3	124
NAT2	42							PDE3B	34					HUNK	124
SLC39A14	42							CMSS1	34					IFNG	124
NKX3-1	42							PPP1R12A-AS1	34					HDAC7	124
SCARA3	42							LONP2	34					USP38	124
EFCAB1	42							CRACR2A	34					DOCK7	124
OPRK1	42							LYSMD3	34					BRMS1	124
VXN	42							MRPS30	34					LOC158435	124
C8orf89	42							ATP11B	34					BVES	123
PIP4P2	42							SLC22A16	34					RAB8A	123
PLEKHF2	42							B3GAT3	34					EDARADD	123
LRP12	42							LINC01960	34					MSH3	123
FER1L6	42							PFKFB3	34					HNRNPM	123
FER1L6-AS1	42							SLC38A10	34					LOC730098	123
RNF139	42							LOC100272217	34					CFAP77	123
MIR7848	42							CIB2	34					MIR1302-4	123
CYP11B1	42							ERP29	34					CHCHD7	123
EEF1D	42							FAM171A2	34					NAGPA-AS1	123
ZNF16	42							PACSIN3	34					PMS2P3	123
PLGRKT	42							STAP2	34					PPP1CB	123
HACD4	42							DENND6A	34					MTURN	123
MTAP	42							MIR3934	34					LIN7C	123
LINC01239	42							OGFOD3	34					PHYHD1	123
MIR873	42							MUC5B	34					SART1	123
ENHO	42							CCDC80	34					GRINA	123
RPP25L	42							LINC00466	34					LOC105369391	123
CCIN	42							MED18	34					ABHD5	123
ANKRD18A	42							MIR6887	34					ELMOD2	123
LOC103908604	42							LOC105371267	34					SUSD4	123
PGM5-AS1	42							PER4	34					DDAH2	123
C9orf57	42							KLHL24	34					DISC1	123
RORB-AS1	42							PABPC1P2	34					SYTL2	123
TRPM6	42							PPCS	34					STYX	123
CARNMT1	42							RNF125	34					PPT1	122
LINC02474	42							NFE4	34					LMX1B	122
GAS1	42							KSR2	34					FNDC3B	122
LOC101927847	42							TMEM102	34					LINC02111	122
DISP1	42							LOC100287837	34					PIAS2	122
ZNF484	42							LURAP1L	34					TBC1D13	122
CARD19	42							ACAD9	34					LOC105370586	122
FAM120AOS	42							ELP4	34					LINC00222	122
TGFBR1	42							LOC101929470	34					MUC19	122
ERP44	42							UQCRC1	34					C1orf127	122
TEX10	42							SLC35E3	34					LINC02392	122
PPP3R2	42							SCEL-AS1	34					LOC149373	122
OR13D1	42							DVL2	34					LINC02173	122
MAP7D1	42							RTKN	34					TNFSF18	122
RAD23B	42							GMPR	34					DPY19L2P1	122
GNG10	42							DDAH2	34					ITFG1	122
WDR31	42							HIVEP2	34					STX16	122
SCAI	42							RAMP2	34					GDE1	122
SPTAN1	42							FAM217B	34					STIMATE-MUSTN1	122
MIR6855	42							MTERF3	34					DUSP4	122
PRRC2B	42							FGF19	34					SEMA6B	122
SPACA9	42							NR3C1	34					CAP2	122
OBP2B	42							MGA	34					VPS4A	122
QSOX2	42							ZBED5	34					SH3D21	122
NRARP	42							MALRD1	34					TOR1B	122
MIR651	42							CFLAR	34					MIR4428	122
SHROOM2	42							COMT	34					SEC61G	122
LINC02154	42							CDC34	34					MFSD10	122
VEGFD	42							SHANK2	34					EEF1AKMT2	122
PIR-FIGF	42							MIR129-2	34					SH3GL1	122
REPS2	42							MIR5584	34					TRPV2	122
SMS	42							MAP4K3	34					LINC02370	122
SAT1	42							SHLD1	34					LINC01056	122
SCARNA23	42							ZKSCAN8	34					CERT1	122
VENTXP1	42							ENTPD4	34					LINC02043	122
MIR4666B	42							AGPS	34					LOC153684	122
USP9X	42							SLC52A3	34					MIR6069	122
MAOA	42							G2E3	34					CLK1	122
CCDC22	42							LINC01914	34					ROCR	122
ITIH6	42							CLIC1	34					RGS8	122
USP51	42							LNCAROD	34					ABCD2	122
AMER1	42							FLJ37453	34					MAFA	122
PJA1	42							FXYD7	34					XKR6	122
RPS26P11	42							MIPEPP3	34					CFAP36	122
MIR325HG	42							LBHD1	34					CNEP1R1	122
ZNF711	42							ZNF592	34					TSC1	122
NAP1L3	42							ALAD	34					LINC00489	122
CHRDL1	42							LINC02461	34					HERPUD2	122
CAPN6	42							PEX5L	34					LINC00951	122
DCX	42							SEMA6B	34					PLPP2	122
TRPC5OS	42							ISOC1	34					BMI1	122
PLS3	42							BPTF	34					JRK	122
DANT2	42							SIK3	34					ATG7	122
DOCK11	42							LOC105369691	34					MIR4641	122
CT47B1	42							LOC102723883	34					ZNF691	122
ZNF280C	42							RNASEH2B	34					MIR378B	122
LINC01201	42							RCN3	34					MIR1538	122
RTL8B	42							LOC344967	34					MIR548T	122
SNORD61	42							PMP2	34					RGS21	122
RBMX	42							RETREG1	34					TMEM132E	122
ABCD1	42							DENND4B	34					CNTN1	122
AMELY	42							SERTM2	34					PLB1	122
NLGN4Y-AS1	42							MIR190A	34					RAB31	122
TXLNGY	42							HIST1H1B	34					PTPRG-AS1	122
NID1	42							BNC1	34					RSPO2	122
LINC00703	42							PPP4R2	34					CDPF1	122
AKR1E2	42							GPR19	34					ZNF284	122
ZMPSTE24	42							SOCS1	34					PLXDC1	122
LINC02643	42							TUBA3E	34					MIR4718	122
PTF1A	42							MIR1302-1	34					NPM3	122
PRTFDC1	42							MAPK8IP3	34					FOXN3-AS2	122
APBB1IP	42							CDK17	34					KIAA0232	122
LOC100505502	42							GPR161	34					SRSF5	122
LINC00839	42							CHRNA9	34					LINC02567	122
C10orf53	42							TBC1D2B	34					PDF	122
PRKG1-AS1	42							ZBTB38	34					LINC02351	122
MRLN	42							WASHC4	34					XKR7	122
CABCOCO1	42							TCF25	34					LINC01847	122
HK1	42							DIPK1B	34					SNORA108	122
NUTM2A	42							SNORD13I	34					RAD51D	122
ATAD1	42							RBM33	34					EPHA6	122
AKR1A1	42							GCNT2	34					DSCC1	122
CYP26A1	42							TMEM243	34					PRKN	122
CEP55	42							FOXK2	34					ASCC3	122
HELLS	42							DCK	34					LINC02724	122
ACSM6	42							RNU4-1	34					FERMT1	122
MARVELD1	42							SLC11A2	34					SRSF8	122
SCD	42							UHRF1BP1	34					CCDC28A	122
ELOVL3	42							MIRLET7BHG	34					FBXW12	121
LURAP1	42							PKD2	34					KCNK10	121
SH3PXD2A-AS1	42							EN1	34					DGKB	121
SPSB1	42							HEATR3	34					HOMER1	121
GSTO2	42							FAHD2A	34					LINC02546	121
CFAP58	42							LOC101928943	34					SLC25A14	121
EFCAB14	42							DOK5	34					RPRM	121
CCDC172	42							GNB1L	34					CEP57L1	121
BAG3	42							LINC02542	34					RARB	121
FANK1	42							ZNF175	34					ERICH6-AS1	121
C10orf143	42							SARDH	34					PTCHD1	121
CHID1	42							PSMB7	34					FAM156B	121
PGAP2	42							SELENOW	34					LINC02198	121
RRM1	42							SLC39A3	34					TBC1D1	121
LINC02749	42							VPS54	34					FLOT1	121
ZNF143	42							LOC102724159	34					NPHP3-ACAD11	121
MIR8070	42							WDR93	34					EPS15L1	121
PDE3B	42							ARSJ	34					HOMER2	121
NAV2-AS2	42							LINC02737	34					37316	121
PRPF38A	42							VMP1	34					GNPAT	121
CCDC34	42							FBXW2	34					MIR4268	121
LIN7C	42							SFXN4	34					GTF2H2C_2	121
DDB2	42							MAK	34					LGSN	121
MIR3162	42							GTF3A	34					LINC01098	121
GANAB	42							LOC153684	34					BLVRA	121
BSCL2	42							RNF146	34					VCPIP1	121
TPCN2	42							HDAC7	34					TMCC2	121
MYEOV	42							ADHFE1	34					CXXC4	121
FOLR1	42							LINC01525	34					TCIM	121
RAB6A	42							MIR651	34					DENND10P1	121
RNF169	42							NDUFAF2	34					TFAP2A-AS2	121
GRM5-AS1	42							C3orf33	34					MIR1202	121
MIR1261	42							DHDDS	34					LRRC70	121
LINC02746	42							KLHDC9	34					NIPSNAP3A	121
SLC36A4	42							EEF1AKMT1	34					SNORD31B	121
SRSF8	42							MCM5	34					ZNF674-AS1	121
FAM76B	42							DCUN1D1	34					SNAR-E	121
MSANTD4	42							OTOS	34					EPHA5	121
GUCY1A2	42							LOC101927023	34					MADCAM1	121
DDX10	42							CNBD1	34					GNA11	121
PPP2R1B	42							ZWILCH	34					ZMYM5	121
ZW10	42							PGD	34					FFAR4	121
USP28	42							SNRPA1	34					MIR8080	121
HTR3B	42							INIP	34					NLGN1	121
ZBTB16	42							LOC101928279	34					PKP4-AS1	121
LINC02702	42							GIT1	34					DNAJC11	121
MIR4492	42							LINC02198	34					MIR24-2	121
ARHGEF12	42							NOS3	34					SEMA6C	121
GRAMD1B	42							ZMAT4	34					PTGES2-AS1	121
VSIG10L2	42							LOC105379194	34					HIST1H4K	121
KIRREL3-AS2	42							LINC01299	34					SPC25	121
LOC399975	42							SGSM3	34					OXGR1	121
MIR8052	42							TERC	34					SPATA32	121
IQSEC3	42							NEFL	34					LOC400553	121
CRACR2A	42							C2	34					NUDT1	121
TNFRSF1A	42							ZYG11B	34					ZBED1	121
GNB3	42							DISC1	34					TPRG1-AS2	121
HEBP1	42							CDH22	34					CCN6	121
LINC01358	42							MIR302E	34					SCEL-AS1	121
PAWR	41							COL19A1	34					LINC00457	121
LINC02458	41							NAPSA	34					CCDC83	121
SNRPF	41							UBR1	34					SENP6	121
TCTEX1D1	41							CRBN	34					YTHDC2	121
LRRC63	41							ARL6IP5	34					PRSS54	121
GPC5-AS1	41							NSD3	34					VPS13B	121
LOC112268140	41							BCL2L14	34					PCGEM1	121
TPM1	41							RANBP6	34					ANKFN1	121
BNC1	41							PRR20G	34					GPC3-AS1	121
TTC23	41							MPI	34					LINC02516	121
ZNF689	41							SEC23IP	34					AMOT	121
DKFZP434H168	41							GABBR1	34					EFHD2	121
CPNE2	41							PARM1	34					LOC728673	121
ANKRD11	41							SHOX2	34					TMSB4X	121
GP1BA	41							LINC00207	34					LOC101927851	121
RPL26	41							SCN1B	34					RGN	121
MIR548H3	41							MIR4450	34					STX4	121
NDUFV2-AS1	41							METTL5	34					SEL1L	121
LINC01926	41							B4GALT4	34					GSAP	121
MFSD12	41							ZNF569	34					LINC02530	121
CRTC1	41							SIRT1	34					EIF4E2	121
LINC01532	41							GPT2	34					C1QBP	121
ZNF345	41							MEP1B	34					LINC00299	121
HIF3A	41							SPATS2	34					LINC02167	121
RPIA	41							KIAA0754	33					SNAPC4	121
ZNF2	41							CRELD2	33					MIR6127	121
COX5B	41							ZNF667-AS1	33					OPCML	121
CYTIP	41							SILC1	33					MON1B	121
CEP85	41							DZIP1	33					LINC02685	121
B4GALT5	41							FAM221A	33					LOC401442	121
KRTAP10-12	41							TMPRSS7	33					LINC00867	121
IL17RA	41							DNAJC8	33					NUDT16P1	121
LARGE-AS1	41							LINC01685	33					PDE7B	121
SAMM50	41							LRRC3B	33					DTNBP1	121
TMEM158	41							LOC729291	33					LYRM2	121
GSK3B	41							ADGRF2	33					IGSF1	121
SLC25A36	41							ATXN2	33					ZSWIM8	121
CREG1	41							MIR4801	33					KCNMA1	121
SEC62	41							PCDHA8	33					CRTC1	121
RPL39L	41							SYCP2L	33					C15orf54	121
RNF168	41							GALK1	33					MIR6083	121
SNORD162	41							PHF20	33					SEZ6L	121
CCNG2	41							LINC01686	33					SARS	121
BRINP2	41							FRMD6-AS1	33					FBXO21	121
ASB5	41							ZDHHC21	33					HIST1H1A	121
HELT	41							SALL4	33					POLA1	121
FLJ32255	41							ZNF22	33					ZIK1	121
SPOCK1	41							SNORD170	33					LINC02746	121
TRIM52-AS1	41							SYT8	33					LNCAROD	121
PRPF4B	41							SHISA9	33					LINC01090	121
SLC35B3	41							SV2C	33					PTPRA	121
LOC101928433	41							PHF24	33					ZNF205-AS1	121
SNX14	41							MIR4313	33					CCDC22	121
CASP8AP2	41							SEM1	33					PPT2	120
SGK1	41							MPP3	33					IFI6	120
PMS2	41							LACTB	33					LINC01942	120
RAMP3	41							LYPD6	33					ASTE1	120
LINC01698	41							PDE7B	33					C1orf122	120
SLC12A9-AS1	41							BET1	33					RPS28	120
PCM1	41							IFNGR1	33					CCDC190	120
BAG4	41							STX3	33					STX6	120
ST3GAL1	41							MBD6	33					SMIM27	120
AGO3	41							LINC00477	33					ARL15	120
PAPPA	41							FBLN1	33					LOC101927575	120
OLFML2A	41							LINC01491	33					EIF3F	120
MIR3154	41							AIF1L	33					LINC02568	120
RTL8A	41							KCTD17	33					LOC100505938	120
LGALS8	41							PRMT2	33					WDR44	120
CHRM3-AS1	41							LINC01311	33					FSTL4	120
CHML	41							ANKRD27	33					DNAJC27-AS1	120
GATA3	41							PSMC1	33					LINC00205	120
FRA10AC1	41							FAM192A	33					CHIC2	120
SORBS1	41							LINC01521	33					CACNG5	120
KCNJ11	41							ZFPL1	33					KIZ	120
GTF2H1	41							EFCAB6-AS1	33					KCNQ3	120
BEST1	41							C7orf26	33					DTD2	120
NDUFS8	41							UPK3A	33					LOC105370943	120
NECTIN1	41							STAU2-AS1	33					FBXL2	120
GLIPR1L2	40							SKP1	33					C8orf86	120
PAPLN	40							LINC00977	33					AMIGO1	120
CHEK2P2	40							LOC729652	33					LINC02071	120
C2CD4B	40							PROS1	33					LOC100126784	120
MFGE8	40							DAND5	33					ABLIM2	120
NPW	40							SPATA41	33					GNAZ	120
ZKSCAN2	40							ERBIN	33					PRICKLE3	120
CLN3	40							DZIP3	33					CTSK	120
PLA2G15	40							INPP4A	33					GINS4	120
LOC400553	40							PALM3	33					BNIP2	120
ENO3	40							CP	33					ZBTB8B	120
CTDNEP1	40							PDE11A	33					NYAP1	120
EIF5A	40							MSL2	33					SLC24A2	120
STAT5A	40							LOC101927378	33					SNX25	120
FMNL1	40							TNNI1	33					RARG	120
ATP5MC1	40							RPS3	33					UBE3A	120
ZNF652	40							GDPD4	33					TENT5A	120
MTF2	40							PNMA8B	33					WDR45B	120
CCDC47	40							TLE5	33					TSPAN12	120
LINC02563	40							LOC729815	33					STAT6	120
LOC105274304	40							GATA3-AS1	33					IMPDH2	120
TBCD	40							ZNF833P	33					PRX	120
LINC00683	40							BLCAP	33					GK	120
DBT	40							IFT80	33					RBM19	120
ERF	40							UBE2E2-AS1	33					PLEKHG6	120
NOL10	40							SEZ6L	33					GTF2E2	120
AMPD2	40							ZNF563	33					ZSCAN21	120
SLC30A2	40							ARRDC3	33					SF3B5	120
ATF2	40							GDI2	33					MIR1343	120
RNU1-3	40							CAPN1	33					CEP250	120
LINC01433	40							MIR5787	32					SLMAP	120
ADAMTSL4-AS1	40							SPATA32	32					PSME1	120
PIP5K1A	40							SLC15A5	32					UBE2L3	120
CHRNB2	40							TLCD4	32					NRBP1	120
FNDC11	40							DYNLL2	32					TNIP1	120
LINC01423	40							TBX21	32					LINC01094	120
CERK	40							USP6NL	32					LINC02716	120
ACY1	40							MAMDC2	32					TMEM151B	120
LINC02035	40							EVX2	32					CAMK2B	120
YTHDF2	40							SLC9A3R1	32					EIF2AK4	120
EEF1AKMT4-ECE2	40							HDAC1	32					ARHGAP1	120
KIFAP3	40							LINC01476	32					BRCC3	120
UBXN7	40							NEIL2	32					PEPD	120
IL6ST	40							COLGALT1	32					LOC401261	120
MIR4803	40							LOC646938	32					ERMAP	120
LOC102503427	40							SH2B2	32					RNF213	120
ADAM19	40							PAFAH2	32					MRPL43	120
ADRA1B	40							MIR6507	32					C5orf51	120
LINC01187	40							PTPN4	32					SYF2	120
SMIM13	40							DFFA	32					SEM1	120
MIR548A1HG	40							LINC02064	32					EDF1	120
KIAA1586	40							PRRG2	32					TPRG1-AS1	120
LOC100506188	40							TRAPPC11	32					PRPH2	120
CDK13	40							TRIR	32					SF3B4	120
KCTD7	40							ZNF433	32					KXD1	120
STAG3L5P	40							C5AR1	32					TOX2	120
PTPRN2	40							ZNF133	32					CDKAL1	120
LOC340357	40							PHYHIPL	32					GEMIN2	120
ADGRB1	40							SRCAP	32					CCKAR	120
ARC	40							LINC00841	32					LOC642648	120
ARHGEF39	40							MFSD12	32					NSMAF	120
ZBTB5	40							EYA3	32					BLVRB	120
NR4A3	40							RIT2	32					C17orf67	120
ZNF189	40							SLC44A3	32					SDHC	120
LHX2	40							RRM2	32					PDGFRA	120
MIR6856	40							POU6F2-AS2	32					MAD1L1	120
B3GALNT2	40							PRDX3	32					FXYD1	120
C1orf100	40							POLR2A	32					THSD7B	120
KLF6	40							ZFR	32					PNPLA2	120
MAP3K8	40							FNBP1	32					MIR582	120
HNRNPA1P33	40							ZSCAN12	32					MROH1	120
KAZALD1	40							JAM2	32					ZNF74	120
BORCS7	40							NUDCD2	32					SBDS	120
RNF11	40							HIST1H1D	32					ARIH2	120
LBHD1	40							CDKN2B-AS1	32					TPI1	120
RPS3	40							PIK3C2B	32					MIS18BP1	120
MRPS35	40							RARS2	32					LOC728743	120
HECTD4	39							SDC3	32					SEMA6A-AS1	120
WSB2	39							SLC25A38	32					MPG	120
CABP1	39							PYCR1	32					GLO1	120
THRIL	39							SPTBN2	32					PEX5L	120
PARP4	39							HABP2	32					PYURF	120
LINC00423	39							LINC02749	32					SLC11A1	120
CLYBL-AS1	39							KCNH8	32					TBC1D10A	120
GAS6-AS1	39							P3H3	32					LGI4	120
TM9SF1	39							MIR4794	32					CLPTM1L	120
RN7SL1	39							MED10	32					LOC730338	120
L3HYPDH	39							NFKBIL1	32					ZHX3	120
LINC02280	39							USP21	32					ATP6V1H	120
EHD4	39							EPDR1	32					ODF2	120
CASC4	39							LINC01088	32					EIF4A2	119
SPG11	39							RPA2	32					SLC36A1	119
EPHA2	39							CNBP	32					EFCAB1	119
LOC101929439	39							PLEKHG1	32					LOC401324	119
ARNT2	39							NCAM2	32					QKI	119
SLC28A1	39							TTC39C	32					LOC153910	119
VPS33B-DT	39							DHRS7B	32					PIANP	119
ACTL8	39							MRFAP1L1	32					FLOT2	119
TRAP1	39							LINC02317	32					FILNC1	119
LINC01195	39							DHH	32					GJA10	119
ERCC4	39							ITGB8	32					NR3C1	119
ZNF747	39							RND3	32					ZNF433-AS1	119
TP53TG3HP	39							LINC02005	32					P3R3URF	119
LINC02192	39							TSHZ3	32					B3GLCT	119
HS2ST1	39							COLGALT2	32					LINC01473	119
CNGB1	39							SGPP1	32					DLEU7-AS1	119
LOC100505942	39							MIR365B	32					ABRACL	119
LOC105371485	39							YY1P2	32					LYPD1	119
PAFAH1B1	39							LINC00944	32					AGGF1	119
ALOX15B	39							TMCO1	32					ANO5	119
SNORD65	39							TRAPPC6B	32					39508	119
GTF2B	39							SEPSECS-AS1	32					SLCO2B1	119
TMIGD1	39							UBAC2-AS1	32					LINC02168	119
CACNB1	39							COL6A6	32					MIR514A2	119
ACLY	39							SNHG28	32					OSGIN2	119
LINC00674	39							EIF1	32					CD8B2	119
FN3K	39							EIF4A3	32					LBX1-AS1	119
ENOSF1	39							MIR6085	32					COL4A2	119
ESCO1	39							MIR4296	32					EPHA7	119
LAMA3	39							MGLL	32					LINC01708	119
CHST9	39							ZNF724	32					TRNP1	119
CD226	39							MED28	32					AFF4	119
ZNF121	39							NELL1	32					LOC101928168	119
CNN1	39							DIRC3-AS1	32					MIR4275	119
DNAJB1	39							CHST12	32					PFDN1	119
PBX4	39							PSMD12	32					MIR4757	119
PSMD8	39							ESRG	32					WDR7	119
NFKBIB	39							PLXDC1	32					C1orf105	119
SNRPA	39							NLGN1-AS1	32					NMUR2	119
ZNF575	39							C20orf144	32					AK3	119
STRN4	39							FSTL4	32					ZNF234	119
LOC100505736	39							ZNF174	32					RORB-AS1	119
RHOQ	39							LGSN	32					LINC02563	119
PRORSD1P	39							PPM1H	32					AKAP10	119
SLC5A7	39							PEX19	32					SMOX	119
MIR4435-2HG	39							TOMM22	32					SLC9A5	119
IWS1	39							CBX2	32					NPM2	119
BOLL	39							NDUFS5	32					C3orf67-AS1	119
WARS2	39							TAF5	32					THRB	119
BARD1	39							ZNF507	32					IFNGR1	119
MOGAT1	39							UFSP1	32					CYP4F22	119
ARL4C	39							STK38L	32					ABCC12	118
RAMP1	39							MIR3919	32					MRPS30-DT	118
SCLY	39							MAGI1	32					NOX5	118
ING5	39							RIPOR3	32					GAS2L1	118
GBAT2	39							CNGA3	32					LOC100507006	118
COMMD7	39							SLFNL1-AS1	32					C9orf170	118
RORC	39							C18orf32	32					MIR4272	118
SPRR3	39							MRPL57	32					CYP26B1	118
DHX35	39							HIST1H2BD	32					BAX	118
MYBL2	39							C7orf66	32					NHEG1	118
FAM210B	39							LINC01324	32					UBXN2A	118
CTCFL	39							ZNF709	32					PIPOX	118
COL9A3	39							DOK4	32					FLJ42969	118
DIDO1	39							RAB5IF	32					FAM122C	118
TPD52L2	39							PARPBP	32					ZNF440	118
PAXBP1-AS1	39							MARK2	32					BTRC	118
LOC105369306	39							LINC01446	32					KIAA0556	118
NDUFV3	39							NRSN1	32					SMOC1	118
JOSD1	39							CNIH1	32					MT2A	118
CACNA1I	39							CHERP	32					LPAR3	118
RIBC2	39							GAREM1	31					UBE2E1-AS1	118
SLC25A38	39							MIR3188	31					SHISA6	118
RTP3	39							GPR4	31					SOX7	118
LOC105377146	39							MIR4639	31					EMP2	118
TRMT10C	39							B3GALT1	31					ZNF385D	118
DRD3	39							MIR1286	31					COMT	118
RCC1	39							OAS2	31					MYBPC2	118
LINC01391	39							RBP1	31					NPLOC4	118
PLOD2	39							AQP6	31					MIR6874	118
NMD3	39							RAPGEF6	31					MIR4501	118
STX18	39							GPR156	31					LINC00841	118
CYTL1	39							YBX1	31					MIR4774	118
DCK	39							MICAL1	31					USP15	118
SLC38A9	39							LINC02653	31					SNORD13G	118
RGS7BP	39							LOC339192	31					LOC101929473	118
MSH3	39							MIR4294	31					ASRGL1	118
SNX2	39							LCMT1-AS1	31					CYB5R4	118
LINC01184	39							LINC02579	31					ANKRD13B	118
FNIP1	39							ZMYND11	31					ACVR1C	118
CXXC5-AS1	39							NCR3LG1	31					LIMD1	118
PDGFRB	39							MCF2L-AS1	31					SERP2	118
ERGIC1	39							LINC00514	31					TNRC6A	118
ELOVL2-AS1	39							XRN1	31					AIRE	118
LOC105374952	39							CDK15	31					MIR6085	118
CASC15	39							ACTN2	31					PLAA	118
ZNF184	39							LOC101928673	31					ESRG	118
C6orf141	39							GAD1	31					MRPL14	118
UBE3D	39							SNORA88	31					SMC1A	118
PNRC1	39							SNX15	31					AGPAT4-IT1	118
SESN1	39							ZNF30	31					ADAMTS19-AS1	118
TRMT11	39							SH3GL1P2	31					ZP3	118
LATS1	39							SEMA3A	31					CDO1	118
MIR12131	39							ECSIT	31					LOC101927699	118
PIK3C2B	39							MTERF1	31					OSTM1	118
LINC00473	39							LINC00448	31					LINC02209	118
FAM221A	39							UGT8	31					SEMA7A	118
ZNF680	39							LOC283387	31					LINC-PINT	118
MDH2	39							MIR4636	31					TMEM199	118
C7orf61	39							VPS28	31					ITPRIPL2	118
UBE2W	39							TRIM7	31					BEX4	118
SLC25A32	39							PSTPIP1	31					SST	118
TNFRSF11B	39							ABL2	31					PRRG1	118
LOC100130027	39							YTHDF3-AS1	31					LINC02380	118
PSIP1	39							CELF1	31					MIR1284	118
IFNK	39							VOPP1	31					MYBL2	118
PTENP1-AS	39							MRPL23-AS1	31					MIR6887	118
FAM189A2	39							DCLRE1B	31					PRRT1	118
WDR26	39							P2RY2	31					ZC3H13	118
CAMSAP1	39							PTPRF	31					ZNF451	118
MID1IP1-AS1	39							POGLUT2	31					LINC01151	118
EBP	39							PLAC1	31					CTRL	118
SLC25A53	39							GADD45G	31					BAMBI	118
PRKY	39							ZNF385D-AS1	31					FLJ46906	118
COG2	39							MYO3B	31					LOC100128317	118
SEC61A2	39							LINC02221	31					MLNR	118
SMAP2	39							FRMD3	31					PDLIM1	118
ARL5B	39							TYMS	31					MAD2L2	118
GUCA2A	39							OSER1-DT	31					HOXD3	118
SIRT1	39							ZNF530	31					ALOX12-AS1	118
MIR4295	39							MIR5688	31					KLHL14	118
DOCK1	39							LOC440084	31					MIR4471	118
MRPL23	39							PTK2B	31					NUDT11	118
LOC101927708	39							CEP68	31					CARMN	118
KIF1B	39							ZEB2-AS1	31					MAMDC2	118
LINC01771	39							EIF2B1	31					KLHL18	118
HSD17B12	39							DIS3L2	31					CROCCP3	118
MIR3160-2	39							NINJ1	31					FAM221A	118
CKAP5	39							SCAF11	31					DCLK3	118
NR1H3	39							LOC101927560	31					PHKG1	118
MYRF-AS1	39							RPL31	31					LINC01861	118
COX8A	39							SOX8	31					VMA21	118
MRGPRF-AS1	39							FANCE	31					LINC02172	118
SPSB2	39							TMEM45A	31					HCG20	118
ERP27	39							CEP19	31					LOC105373764	118
HSD17B1	38							TLR3	31					STK3	118
HIGD1B	38							TRIM44	31					NDUFA12	118
MRPS7	38							PLA2G12A	31					LYZL4	118
PYCR1	38							MAP3K11	31					CCDC113	118
CELF5	38							CACNA1C-IT2	31					HIST1H4B	118
ANKRD24	38							CLEC4E	31					MIR4293	118
SLC27A5	38							DCDC2B	31					DTNA	118
LOC101927881	38							C1orf229	31					LOC100128108	118
SNPH	38							SUPT3H	31					NADK	118
PRAME	38							RORA-AS2	31					B4GALT7	118
B4GALT4	38							FAM87A	31					KCNE4	117
PARP9	38							MRPL33	31					SLC41A1	117
CPZ	38							LINC01921	31					ZNF665	117
GRAMD2B	38							ICE2	31					VAX2	117
LINC02521	38							37226	31					SMIM23	117
C6orf62	38							ZNF134	31					GRIN2D	117
SCUBE3	38							FTH1	31					ERCC5	117
MRPS18A	38							HHIPL2	31					C20orf204	117
CSRP1	38							ATP6V0D1	31					TRARG1	117
EEF1A1	38							CACNA1C-AS4	31					LNX1-AS2	117
ZBTB8A	38							SMNDC1	31					MRVI1-AS1	117
BPGM	38							GABARAP	31					MTMR12	117
MATN2	38							VPS33A	31					CTNND2	117
TMEM65	38							MPC2	31					IGF2BP2	117
NSMF	38							MIR548AE1	31					RNPEP	117
NHLRC2	38							NDUFB8	31					HCN4	117
TCEANC2	38							LSAMP-AS1	31					ABCB9	117
CACNB3	37							PAXIP1-AS1	31					SMURF1	117
TROAP	37							KLF3	31					MIR2355	117
MTOR	37							PXYLP1	31					ITGA9	117
ERBB3	37							MOB1A	31					PLK4	117
LINC02403	37							DCPS	31					LINC02236	117
LOC102724421	37							MIR7106	31					LINC00673	117
THAP2	37							CLEC19A	31					TMEM107	117
CHST11	37							TECRL	31					ZNF831	117
MAP1LC3B2	37							MIR3916	31					MESP1	117
OGFOD2	37							BHMT	31					CDR2	117
KMT5A	37							EFCAB1	31					MIR4708	117
ZMYM2	37							ZNF329	31					NF1	117
DNAJC15	37							PODN	31					DLG1-AS1	117
SMIM2-AS1	37							GPN3	31					SCARB2	116
ABCC4	37							MIR1289-2	31					LPCAT1	116
FAM155A-IT1	37							ACTG2	31					ENPP6	116
REC8	37							NCAPH2	31					ARID5A	116
TINF2	37							FAM107A	31					SNCG	116
ARF6	37							NSUN3	31					ESYT2	115
CDKL1	37							ABCA11P	31					RGMB-AS1	115
RTN1	37							RGS13	31					GNE	115
HIF1A-AS1	37							SCAT8	31					GRID2	115
ERICH3	37							PDZRN3-AS1	31					ZBTB14	115
UBR7	37							RNY3	31					DNAJC22	115
ASB2	37							PRICKLE2-AS2	31					NTRK3-AS1	115
LOC105378183	37							LINC00536	31					FRMD6-AS2	115
WDR76	37							SGCA	31					HMCN2	115
SLC27A2	37							MIR30C1	31					F3	115
RORA-AS1	37							TIMM50	31					UNC93A	115
C15orf39	37							LOC105374960	31					LINC02696	115
MAN2A2	37							MYMX	31					FGFBP2	115
LINC02207	37							TSHZ2	31					RTEL1-TNFRSF6B	115
SNRNP25	37							ULBP1	31					NTRK3	115
OR1F1	37							ETFA	31					SERINC2	115
FBXL19	37							MYLK	31					OPRD1	115
SALL1	37							SMOC2	31					TBL3	115
MMP15	37							KY	31					BECN1	115
CMTM4	37							C17orf112	31					MTMR9LP	115
DBNDD1	37							LINC01507	31					SPTBN5	115
BHLHA9	37							FHL5	31					PRKAG1	115
SNORD42B	37							PRSS42P	31					RRP7BP	115
MSL1	37							ZAP70	31					LRP12	115
PNPO	37							U2AF1L5	31					ADAMTSL4	115
BTBD8	37							C7	31					ZBTB20	115
NT5C	37							RRAS2	31					AFAP1-AS1	115
LOC400622	37							PBX4	31					ARL2BP	115
ANAPC11	37							ARL4C	31					SNORD65	115
MIR4320	37							LOC100505555	31					DMTN	115
ME2	37							ACBD3-AS1	31					USP7	115
ZNF532	37							PHIP	30					SNX1	115
RNF126	37							PAPSS1	30					HS3ST3B1	115
PALM	37							HSPA7	30					CLK4	115
RAB11B	37							DTWD2	30					PAH	115
RAB3D	37							LOC100507351	30					CDC42BPB	115
CCDC159	37							PRDM5	30					PRDM4	115
DHPS	37							HELQ	30					IFT88	115
MVB12A	37							PRKACA	30					CRYBA2	115
UBA52	37							NAA80	30					TAFA4	115
LINC01791	37							DYNC2LI1	30					ABTB1	114
DPY19L3	37							TYMSOS	30					MICU3	114
ZNF383	37							LOC101927310	30					PYGL	114
SELENOV	37							TNNT2	30					PP2672	114
PHLDB3	37							NAMPT	30					ATN1	114
NECTIN2	37							FREM1	30					TNFAIP2	114
IRF3	37							LOC100287497	30					STXBP5	114
MIR6805	37							MIR383	30					CLSTN2	114
SLC66A3	37							AKNA	30					IRAK2	114
HS1BP3-IT1	37							LINC01537	30					LOC101927950	114
MSH2	37							APOH	30					WNK2	114
TGFA-IT1	37							GATA3	30					WDR61	114
BOLA3	37							RHOA	30					SLC8A1	114
TBC1D8	37							MIR6132	30					MIR4643	114
FLJ42351	37							GOLPH3	30					LINC02402	114
CKAP2L	37							LINC01195	30					SS18L2	114
ATP5PB	37							NRCAM	30					MIR4703	114
KCND3-AS1	37							MTX2	30					ZNF33BP1	114
LRIG2-DT	37							LOC101926968	30					BACH1-IT3	114
SP9	37							MAZ	30					B4GALT4	114
HOXD12	37							LINC00885	30					MIR3919	114
C2orf88	37							MGAT2	30					SNORA119	114
SF3B1	37							ARHGAP27	30					CD99	114
LOC101929099	37							RHBDD3	30					ZPLD1	114
ZNF697	37							STARD5	30					MTUS1	114
TMEM169	37							MIR492	30					PACRG-AS2	114
CAPN10-DT	37							APBB3	30					PDGFA	114
RTP5	37							TMBIM7P	30					DNM3	114
GSS	37							LINC00636	30					GTDC1	114
NKAIN4	37							STX18	30					C6orf118	114
JAM2	37							LINC01917	30					P2RX5	114
SETD4	37							LOC100505841	30					POLR2M	114
CBSL	37							NEK9	30					TENM3	114
SPATC1L	37							MIR22	30					FAR2	114
S100B	37							PRR34-AS1	30					DNASE1L1	114
CCDC188	37							TOE1	30					LHFPL6	114
THAP7	37							CA8	30					DUSP6	113
ZNF70	37							PPP1R18	30					MIR4480	113
SMARCB1	37							DNER	30					KANTR	113
GSTT1	37							ADAMTSL4-AS1	30					FAM160B2	113
MTFP1	37							SLC2A1	30					MCIDAS	113
CBX6	37							PRKAR2B	30					DLX1	113
SLC25A17	37							PAK1IP1	30					CPLX4	113
RANGAP1	37							CYB561	30					KLHL5	113
KLHDC7B	37							SMARCA5	30					STOML1	113
MAPK8IP2	37							MALINC1	30					RGR	113
THUMPD3	37							GRAMD4	30					LINC00514	113
NME6	37							SNORD145	29					TMEM63B	113
ABHD14A-ACY1	37							NCKAP5	29					ZNRF2P1	113
ACTR8	37							LOC103344931	29					LOC101926944	113
PHACTR4	37							AGAP2	29					VDAC3	113
CCDC14	37							MIR8079	29					NGF	113
LINC02004	37							PSMD11	29					PLSCR1	113
RASA2	37							TCIM	29					RRAGC	113
RNF7	37							LINC00308	29					DCAF5	113
HLTF-AS1	37							NPTX2	29					C20orf203	113
LOC646903	37							RIOX2	29					PIP5K1C	113
MED12L	37							PRKD3	29					ESPNL	113
CCDC50	37							LINC02236	29					LYSMD4	113
FAM193A	37							LRTM1	29					SMYD4	113
RAB28	37							CIT	29					MIR375	113
TMEM165	37							FLNB-AS1	29					ZNF761	113
THAP6	37							PUS7	29					LOC101927560	113
MIR575	37							LOC149373	29					DIO3	113
RALGPS2	37							NOXO1	29					ANKRD9	113
UGT8	37							LINC01184	29					SYNJ2	113
JADE1	37							BLVRA	29					NTSR1	113
ELF2	37							FUT10	29					DOC2A	113
NIBAN1	37							ATXN7L3B	29					ARSD-AS1	112
ROPN1L	37							TMCO5A	29					AP3B1	112
C5orf22	37							CEBPZ	29					LEUTX	112
PTGS2	37							IL17RC	29					FHL3	112
LOC102724720	37							MIR4523	29					KDELR2	112
CHD1	37							LINC00696	29					LCMT1-AS1	112
SLC22A4	37							BTG3-AS1	29					TOMM22	112
CDC23	37							COX7B2	29					MEF2A	112
NIPAL4	37							BAHD1	29					BEST4	112
LOC100507547	37							COX6C	29					LOC101927746	112
KCNK17	37							CCBE1	29					UCN	112
NFKBIE	37							B3GLCT	29					SMLR1	112
GSTA4	37							DOCK10	29					OTP	112
HDAC1	37							NUDT7	29					PPP1R2P2	112
RNF146	37							MRPL35	29					TWISTNB	112
TRIL	37							LINC02562	29					HIST1H3I	112
YOD1	37							TCHP	29					DSEL	112
AEBP1	37							FSCN2	29					ZNRF4	112
SLC26A4-AS1	37							HTR7	29					POU6F2-AS2	112
METTL2B	37							CSF1	29					MRPS5	112
CEP41	37							CAPN2	29					LRRC53	112
ZNF786	37							FAM114A2	29					PRKCG	112
LINC00996	37							PART1	29					LOC101929161	112
LMBR1	37							SLC35A4	29					PDYN-AS1	112
FAM167A	37							FGD6	29					ACBD7	112
LOC392232	37							MYCL	29					SFSWAP	112
RBM12B-AS1	37							DICER1	29					NHSL2	112
AZIN1	37							CDPF1	29					SCAANT1	112
RIMS2	37							TMEM204	29					CLVS2	112
LINC00536	37							SPRY4-AS1	29					UBXN7	112
LINC01300	37							LOC101928453	29					MYOZ3	112
CDC42P3	37							YWHAH	29					MFAP3	112
ZFP41	37							DGKH	29					SFTPD	112
BPNT1	37							NME8	29					LINC01489	112
C9orf40	37							ULBP2	29					PTPRU	112
TAF1A	37							COL26A1	29					WDTC1	112
TEKT2	37							USP51	29					LINC00526	112
FAM177B	37							JAG1	29					ZNF701	112
LOC158435	37							ARHGAP26-IT1	29					PTPRN2	112
TRMO	37							C14orf180	29					MIR601	112
CORO2A	37							LINC02304	29					IATPR	112
PTBP3	37							HIST1H3I	29					FAM83A	112
ARPC5L	37							CDH20	29					LOC101929411	112
FAM102A	37							RBP3	29					MIR5194	112
PTGES2	37							RHOT2	29					ELL2	112
LAMP2	37							LOC151484	29					KC6	112
MIR5008	37							RGS9BP	29					NIPA1	112
TRIM11	37							CREB3L1	29					LINC01748	112
LGALS8-AS1	37							RPL24	29					TTC22	112
EXO1	37							ATG14	29					MIR210HG	112
SNORD129	37							C10orf105	29					ZNF43	112
PHYH	37							SERINC1	29					SLC30A9	112
EBLN1	37							NAPA	29					DERL3	112
ZNF33A	37							LINC00485	29					MIR3654	112
HNRNPH3	37							GNPTAB	29					LINC01545	112
FAM241B	37							PPP2R1B	29					MRPL22	112
ADK	37							LINC02098	29					KIF17	112
IPP	37							SYT2	29					PLCXD2	112
PDZD7	37							MYOSLID	29					LOC102724152	112
ADRB1	37							SUCLG1	29					GLT8D2	112
OR7E12P	37							EML3	29					NRBF2	112
MIR5691	37							KCND2	29					DNM1P41	112
GALNT18	37							FBL	29					CHST5	112
FAR1	37							LIMK2	29					B3GALT5	112
SERGEF	37							PARD3-AS1	29					RARRES1	112
FIBIN	37							ADD1	29					EDA	112
SHISAL2A	37							REEP1	29					DENR	112
PSMC3	37							YAF2	29					LOC105379194	112
SELENOH	37							LTBP3	29					MED16	112
ASRGL1	37							ZNF283	29					ZNF841	112
SYVN1	37							ERICH6B	29					HDAC9	112
CDC42EP2	37							GH2	29					MAP1LC3A	112
ZDHHC24	37							MMP11	29					ITGB3	112
XRRA1	37							ARPIN	29					HHLA2	112
TTC4	37							LOC392452	29					PHACTR1	112
CCDC83	37							GSTO1	29					NSG2	112
CACNA2D4	37							ZNF623	29					BPNT1	112
VWF	37							GTF2IRD1	29					EXTL1	112
LOC105369632	37							DDB2	29					LOC101929657	112
PKP2	37							C11orf86	29					SNORD162	112
STAC3	36							MAST2	29					PPP1R2	112
R3HDM2	36							TMEM40	29					LOC150051	112
KCNMB4	36							SLC30A2	29					PIK3C3	112
ATXN7L3B	36							PLPP2	29					MPHOSPH8	112
LINC02359	36							PLEKHA2	29					RNF112	112
EP400P1	36							SYNGR4	29					PLEKHM1	112
TMEM229B	36							TBC1D12	29					SCN3B	112
LOC101928021	36							LOC107984399	29					LINC01819	112
ARL16	36							CPHXL	29					DNAJC24	112
FOXK2	36							AFAP1-AS1	29					EMC7	112
TLCD4	36							PEG13	29					SELENOW	112
ZBTB7C	36							PTPRR	29					E2F2	112
LINC01415	36							MIR141	29					KL	112
TXNL1	36							EP300	29					HDDC2	112
TMED1	36							THAP4	29					ARMC3	112
FRRS1	36							MEGF10	29					P2RY6	112
RSPH6A	36							LOC102723692	29					CD2BP2	112
VSIG10L	36							UBE2W	29					STPG2-AS1	112
LINC01118	36							ZNF721	29					TGFBR3L	112
LINC01805	36							MIR4526	29					CNP	112
REEP1	36							MAPK1IP1L	29					UNC93B1	112
DDX20	36							IKZF2	29					KIAA1549L	112
HIPK1	36							MIR8086	29					TGDS	112
FAM171B	36							ABHD17A	29					ATG16L1	112
SNAP25-AS1	36							TMEM64	29					MIR575	112
LINC02246	36							AQP1	29					FRMPD1	112
SLC5A3	36							CASD1	29					RWDD3	112
PCP4	36							SRRT	29					NOVA2	112
USP18	36							LPAR1	29					KCNK17	112
SGSM1	36							PMPCA	29					PID1	112
FOXRED2	36							LOC100132078	29					TMEM108-AS1	112
DEDD	36							LINC01269	29					C1orf229	112
DAG1	36							TRERNA1	29					PLPP7	112
PROK2	36							SLC25A17	29					KCTD1	112
CCDC58	36							LOC400867	29					COX5B	112
MELTF	36							DPY19L2	29					SLC31A1	112
LOC101929161	36							LINC00659	29					MTRF1L	112
LINC02428	36							SMIM21	29					MALSU1	112
MIR4633	36							SLC25A36	29					ATP8A2	112
RUFY1	36							FAM210A	29					CLDN5	112
RNPEP	36							TBC1D4	29					LINC02229	112
ADAP1	36							LINC02615	29					DSCR8	112
MGC4859	36							HIST1H1A	29					CILP	112
ARL4A	36							CACNA2D3-AS1	29					RPS26P11	112
NACAD	36							NNMT	29					NKX2-6	112
RUNDC3B	36							ZNF391	29					OSBPL5	112
PEX1	36							NDUFS6	29					RGS9	112
MIR3151	36							PLEKHO1	29					PDP2	111
GABBR2	36							AMOTL1	29					USP6NL	111
NVL	36							HERC3	29					SLC6A12	111
WHRN	36							LRRN4	29					MIR141	111
ALG13	36							SHD	29					TMEM117	111
MIR4481	36							MIR577	29					QARS	111
ZNF33BP1	36							DPF2	29					BMPR1B	111
SNORD145	36							IFT43	29					CHRM3-AS1	111
CRTAC1	36							ST6GALNAC4	29					CASC2	111
SORCS3	36							APOOL	29					METTL7A	111
IGF2	36							TNFRSF18	29					PBXIP1	111
MIR302E	36							ALDH4A1	29					LINC00970	111
CSRP3	36							MIR4776-2	29					MAP2K5	111
SLC15A3	36							LINC01677	29					LINC01737	111
MUS81	36							NAV3	29					PIGM	110
BUD13	36							PRAM1	29					MTIF2	110
LRRC23	36							GCGR	29					LINC02520	110
GRASP	35							MAP1S	29					TMEM216	110
LOC283335	35							DPY19L2P2	29					SGSM2	110
TMEM19	35							GEMIN4	29					HADHB	110
MIR12132	35							SDC2	29					ARMC8	110
ACTR6	35							CAMK2A	29					MIR6815	110
DTX1	35							CT66	29					DRAXIN	110
TAOK3	35							VSTM2A	29					MAP3K12	110
SPATA13	35							NAALADL2-AS3	29					AFAP1	110
COG6	35							LIN9	29					ERCC6L	110
RB1-DT	35							NTN5	29					SNORD3I	110
PCCA	35							GNAQ	29					DLX6-AS1	110
UPF3A	35							LINC00971	29					ZFAND6	110
SNX6	35							SH3PXD2A	29					BRD3OS	110
BRMS1L	35							LINC01192	29					RCC2	110
ERO1A	35							LINC00597	29					KCP	110
ZFYVE1	35							CFAP46	29					PIGK	110
SYNE3	35							ST3GAL4	29					SDHAP1	110
GABRG3	35							GNG2	29					PAXIP1	110
CCDC32	35							MIR3928	29					RALYL	110
RPUSD2	35							CERCAM	29					ANKRD52	110
LINC02490	35							FBXO10	29					TIMM21	110
UBE2Q2	35							TMEM229B	29					ABALON	110
SSTR5-AS1	35							SPIN2B	29					LINC02210-CRHR1	110
SNX29	35							NNT	29					CCDC9B	110
OTOAP1	35							MOAP1	29					MIR885	110
CTF1	35							USP25	29					INTS5	110
MIR6772	35							PDGFRL	29					ATP5MC3	110
C16orf86	35							LINC02330	29					GLIPR1L2	110
ERAL1	35							NTMT1	29					KIF13A	110
RPL19	35							LINC02022	29					PLPP1	110
NEUROD2	35							MIR4528	29					SCG2	110
TMEM106A	35							HNMT	29					TGFBR3	110
NDUFAF8	35							LOC105370941	29					MRPL20-AS1	110
LOC100130370	35							OTX1	29					RPS13	110
MIR133A1	35							RNF215	29					LOC101929439	110
MATK	35							LTF	29					HSPA7	110
NANOS3	35							LRRC52	29					MIR4453	110
B3GNT3	35							NFKBID	29					PRPF40B	110
PDE4C	35							LOC101929431	29					PTPN9	110
ZNF616	35							ZNF83	29					DDN-AS1	110
LENG1	35							ZNF607	29					ZFYVE27	110
ZNF606	35							NPR3	28					PPP1R12A	110
LINC01317	35							WDFY4	28					TEX52	110
LOC375196	35							KRTAP5-AS1	28					IFT74	110
CCDC85A	35							RGS8	28					ADNP-AS1	110
LOC100507006	35							METTL21A	28					FAM170B	110
MRPL35	35							LOC105377372	28					SMCO1	110
ANKRD39	35							PCBP1-AS1	28					MIR635	110
CIR1	35							HIST1H3J	28					LOC105375556	110
BMPR2	35							PPP1R10	28					GPAA1	110
TMEM198	35							GNB5	28					ATP1A1-AS1	110
KCNE4	35							ATP6AP1L	28					VIM-AS1	110
TRPM8	35							PLEKHA3	28					PPTC7	110
OTUD7B	35							NPY4R	27					CPT1C	110
TRNP1	35							TP53I13	27					VARS2	110
SOD1	35							RNF2	27					PRR5	110
GBA	35							ZDHHC14	27					DNAL4	110
GNAZ	35							NUDT3	27					LINC02227	110
CSNK1E	35							LOC101928008	26					ZNF442	110
LINC01589	35							PJVK	26					KIF19	110
BRD1	35							RHBDL3	26					S1PR2	110
SHANK3	35							ZFY	26					CLTB	110
FCER1G	35							ZDHHC8	26					HIST1H2AH	110
SDHC	35							LAMB2	26					GBA2	110
CSNKA2IP	35							LRRC75A	26					PSMA6	110
NIT2	35							CC2D2A	26					MOGS	110
MRAS	35							RBM19	26					PIK3AP1	110
GFM1	35							EGFR	26					TFEB	110
LINC02067	35							MIR548X	26					PLEKHA8	110
ZNF639	35							NIPA1	26					ILKAP	110
LINC02041	35							GSPT1	26					TMIGD2	110
TPRG1	35							ANXA2P3	26					LOC101927021	110
RGS12	35							BMP2	26					ZFR	110
ADRA2C	35							ZBTB1	26					LOC100996325	110
USP46-AS1	35							MIR532	26					EXD3	110
LINC02260	35							LHX4-AS1	26					WDR83	110
USO1	35							FHDC1	26					FAM3C	110
PPA2	35							HTR2A	26					FAM131A	110
CENPU	35							NUDCD1	26					DBR1	110
TPR	35							TGFBI	26					MYEOV	110
LMBRD2	35							LOC646762	26					TNKS2	110
NIM1K	35							DYDC1	26					FOXN1	110
CFH	35							ZC3HAV1L	26					OR2B2	110
HK3	35							TAFA1	26					TMEM70	110
NSD1	35							ENO1-AS1	26					SNHG30	110
SERPINB9	35							LOC105371485	26					NCOA1	110
EEF1E1	35							HAL	26					ZEB1-AS1	110
HDGFL1	35							CASC23	26					MIR7106	110
HIST1H2BG	35							NRBP2	26					SOCS3	110
MDC1	35							PDE5A	26					SLC4A3	110
FKBPL	35							DLGAP1	26					KCNIP3	110
KCTD20	35							USP46	26					FBXW9	110
MCM3	35							KCNK13	26					NUDT17	110
SNORA70H	35							NECAP2	26					TTC27	110
LOC148709	35							HHIP-AS1	26					TAB2	110
SNORA77	35							MIR4426	26					ELAC1	110
PRKN	35							CDR2	26					TMEM179	110
CAHM	35							LOC105375512	26					MOGAT2	110
GPER1	35							ZBTB7A	26					DGUOK	110
RNF216	35							FAM234B	26					LOC101928303	110
FAM183BP	35							PIP5K1C	26					DIPK1B	110
BLVRA	35							C16orf58	26					HDAC11-AS1	110
METTL27	35							CLEC16A	26					MTG2	110
CLIP2	35							COLEC11	26					MIR1199	109
AK2	35							PIP4K2A	26					TMEM200B	109
CBLL1	35							ETS1	26					SMTNL2	109
TSPAN33	35							LINC00355	26					FDX2	109
SLC13A4	35							ZC3H4	26					MIR6853	109
FLVCR1-DT	35							MIR6761	26					NDRG4	109
DCAF4L2	35							WDR4	26					LYNX1-SLURP2	109
UBR5	35							KDELR2	26					DSCR10	109
FZD6	35							CCDC149	26					DCLK2	109
ZMYM1	35							MIR3161	26					LINC01570	109
NRBP2	35							TMEM200C	26					TRAPPC5	109
MFSD3	35							SLC35F1	26					HELZ	109
ZNF250	35							NT5M	26					HIST1H4D	109
DNAJA1	35							LINC02731	26					REEP6	109
MIR2861	35							ATP2B2	26					HES3	109
PKN3	35							ETNK2	26					TRIB3	109
PTGES	35							MAPK8IP1	26					MEI1	108
MIR3621	35							TLK2	26					ST7-AS1	108
MRPS15	35							LINC02670	26					SLC17A6	108
MID1IP1	35							DISP3	26					MYEF2	108
TSNAX	35							KCNJ4	26					ARG2	108
SVIL-AS1	35							FN3K	26					SLC7A4	108
LOC105378577	35							PFKP	26					TERF2	108
STOX1	35							EFNB1	26					RGL1	108
PCGF6	35							GPC3-AS1	26					CCDC189	108
PDZD8	35							XIAP	26					UBL4B	108
AKIP1	35							LINC00174	26					VPS51	108
RNF141	35							MIR4441	26					MIR5089	108
CD59	35							PTPRD-AS1	26					LINC01135	108
CPT2	35							GATA2-AS1	26					EDC3	108
PEX14	35							BCL2L2	26					NKRF	108
NAA40	35							RASGEF1A	26					SPATA18	108
DPP3	35							LOC100506444	26					RETSAT	108
DSCAML1	35							NAT2	26					ZNF581	108
HINFP	35							MIR297	26					CADPS	108
ROBO3	35							LINC00331	26					DDX11-AS1	108
LOC574538	35							CCDC63	26					SNORA62	108
LINC00940	35							CCNO	26					LGMN	108
ZCRB1	35							NGF	26					LRP1-AS	108
ZNF641	34							ADM2	26					SYNGR4	108
DHH	34							WNT10A	26					PRDM10	108
SMAGP	34							MTRF1	26					SECTM1	108
DNAJC14	34							PLAAT1	26					LOC100996664	108
OTOGL	34							FYN	26					AKAP7	108
MKRN9P	34							NEUROD2	26					ISL1	107
TMPO	34							CHSY3	26					NIPBL-DT	107
MIR1827	34							C17orf75	26					LINC02155	107
RNFT2	34							ADGRL3-AS1	26					MDGA2	107
LINC02423	34							DGKE	26					NPAS3	107
TMEM120B	34							APOL6	26					LOC389765	107
SLC15A4	34							MIR4500HG	26					MIR302F	107
SLC7A1	34							RHAG	26					PAQR8	107
KATNAL1	34							POU6F2	26					TIMM8B	107
FRY-AS1	34							PTDSS2	26					GPR171	107
SNORA59B	34							TM4SF18	26					PLAC8L1	107
IL23R	34							LINC01500	26					STS	107
LINC00348	34							DDX24	26					PPFIBP2	107
LINC00375	34							LINC01689	26					GOLGA8K	107
METTL21EP	34							PDE10A	26					DNAH1	107
ANKRD10	34							ZNF101	26					FAM171B	107
ARHGEF7-AS2	34							VIPR1	26					TAS1R2	107
LINC00552	34							RPH3A	26					LOC101928035	107
CHAMP1	34							EPB41L3	26					NUP210	107
ABHD12B	34							HIST1H2AB	26					DDX25	107
ZFYVE26	34							GPAM	26					AIG1	107
CCDC177	34							MRPL3	26					APLN	107
SLC8A3	34							LINC01429	26					LINC01951	107
LINC02274	34							LINC01483	26					FRRS1L	107
LOC101928909	34							GGT6	26					LINC01038	107
LGMN	34							AKT1	26					ARHGAP20	107
PAPOLA	34							TLCD3A	26					MIPEPP3	107
SIVA1	34							DRGX	26					KY	107
LPCAT4	34							RPP21	26					PKNOX2	107
LINC02252	34							LINC01488	26					LINC02149	107
RHOV	34							SNAP29	26					LOC105374205	107
FBXL22	34							ZNF596	26					AKAP14	107
ZWILCH	34							FKBP1A-SDCBP2	26					LOC101927822	107
LARP6	34							LINC01944	26					GLIS3	107
CRTC3	34							TMEM42	26					APEX2	107
SYNM	34							ADAMTS5	26					MIR2682	107
MEF2A	34							DLL4	26					SOWAHA	107
C1QTNF8	34							LINC00376	26					LINC01728	107
MEIOB	34							IQGAP2	26					LOC105376398	107
SAMD13	34							KRCC1	26					PCDH7	107
C16orf72	34							SDK1	26					SCN9A	107
SLC7A5P2	34							ZNF358	26					RAI2	107
SBK1	34							LINC02476	26					LINC02595	107
FBRS	34							MIR1199	26					LOC105373782	107
C16orf87	34							PAPOLG	26					PTCSC1	107
SMPD3	34							SMIM11A	26					KLF5	107
UTP4	34							LINC00676	26					DOCK11	107
TIMM22	34							MIR10522	26					PYDC2	107
GBP1	34							KLHDC1	26					HEXB	107
ZNF207	34							JMJD7	26					HSBP1	107
PIGW	34							ZNF211	26					CDR2L	107
LOC108783654	34							SLC5A8	26					GRB14	107
LOC105371795	34							GDF7	26					C11orf65	107
LINC01763	34							SUMO2	26					LINC01101	107
LRRC59	34							TRAPPC10	26					EPB41L4B	107
MYCBPAP	34							HTRA3	26					ZNF138	107
EIF4G3	34							MIR100HG	26					ETV3	107
KIAA1107	34							MAP3K20	26					DBT	107
RPL5	34							MIR4798	26					FAM167A	107
LGALS3BP	34							THYN1	26					ARHGAP26-IT1	107
PVALEF	34							ADAMTS15	26					ATRX	107
METRNL	34							CTTNBP2NL	26					CHST13	107
LAMA1	34							LARS2	26					FUNDC2P2	107
LINC01543	34							IGSF6	26					LINC00900	107
EPG5	34							CDR1	26					ATP11B	107
PIGN	34							KIRREL3-AS2	26					NPIPB6	107
MIR5011	34							BEX3	26					KAZN	107
MED16	34							NBPF15	26					ALG10B	107
ID3	34							MIR652	26					APELA	107
PLIN5	34							MIR1302-7	26					SSMEM1	107
ZGLP1	34							FOXO4	26					GLRX5	107
TM6SF2	34							LOC101927964	26					SMIM18	107
LINC00663	34							FICD	26					TBC1D22A-AS1	107
LOC284395	34							MAN1B1-DT	26					MSL3	107
ZNF529	34							GSTM2	26					FCSK	107
ZNF875	34							MIR1202	26					SPP2	107
ATF5	34							LOC105369306	26					LINC01947	107
SNAR-F	34							GJA10	26					HECA	107
ZNF701	34							MIR4282	26					LOC105378311	107
RPL28	34							IQCM	26					LINC01440	107
ZSCAN5A	34							MZT1	26					TMTC2	107
PXDN	34							NKAP	26					FAM124A	107
LINC01814	34							PPFIA1	26					VWC2L-IT1	107
CAD	34							LINC02525	26					KIAA0355	107
MRPL33	34							ADAM12	26					ADCY8	107
MIR4263	34							MED9	26					NUBPL	107
FANCL	34							LAMP5	26					HAS2	107
CEP68	34							LOC105375972	26					TLCD4-RWDD3	107
LRRTM4	34							ARVCF	26					PCAT2	107
IMMT	34							NALT1	26					THSD1	107
EIF2AK3	34							STK24	26					NLGN4X	107
KCNIP3	34							RUNDC3B	26					FXYD3	107
ARID5A	34							ZNF251	26					LOC105374820	107
LOC105373562	34							ZNF354C	26					MTSS2	107
CCDC93	34							ERLIN1	26					DCN	107
INKA2-AS1	34							JAKMIP2-AS1	26					C1orf140	107
ORC4	34							RAB40AL	26					GRHL2	107
NMI	34							LINC01424	26					C5orf58	107
ARL5A	34							NPBWR2	26					ZW10	107
LOC643072	34							PCSK1N	26					TAS2R1	107
LOC101926913	34							ARHGEF26	26					GPR153	107
DLX2-DT	34							ST8SIA6-AS1	26					LINC01538	107
MIR3130-2	34							GPATCH2	26					HIST1H2BH	107
CRYGD	34							CFAP410	26					ARHGEF26	107
LOC102724849	34							ITGB5	26					LINC00376	107
RPL37A	34							OACYLP	26					LOC101929154	107
RNVU1-14	34							TMEM200B	26					SMAD3	107
NBPF15	34							B4GALT6	26					JAKMIP2	107
MFF	34							PHACTR2-AS1	26					LOC642846	107
MIR1244-2	34							LINC01894	26					KIRREL3-AS2	107
SPP2	34							TTN-AS1	26					LOC101928985	107
LINC01173	34							BANF2	26					TTC29	107
ZNF343	34							SYNGR2	26					CD38	107
RASSF2	34							SPIRE1	26					LINC00426	107
CDS2	34							ZMAT3	26					TAF1C	107
MIR8062	34							FER1L5	26					SLC66A1L	107
GINS1	34							RMDN3	26					MIR4303	107
LOC100130373	34							STIM2	26					FAM160B1	107
SOGA1	34							NCOA3	26					PDXDC1	106
LOC101928034	34							LOC100129697	26					DPYSL5	106
ABHD16B	34							IPO7	26					LINC02393	106
HUNK	34							ADSL	26					ZNF282	106
TTC3	34							CTXN1	26					ADHFE1	106
BRWD1	34							SPATA13	26					CEP295	106
LINC01679	34							ZFX	26					THY1	106
FDPS	34							CDRT4	26					LOC101927960	106
PEX26	34							ANKRD36B	26					ZNF436	106
KLHL22	34							LINC00901	26					CD59	106
SNAP29	34							LOC374443	26					LOC101928093	106
KIAA1671	34							SMURF1	26					RTRAF	106
NDUFA6-DT	34							LOC101927136	26					FGF5	106
PARVG	34							LINC01903	26					TMEM223	106
TRABD	34							TBC1D20	26					KCNMA1-AS3	106
CHL1	34							ABHD15	26					GAS2	106
LHFPL4	34							MIR3975	26					CEBPB-AS1	106
EMC3	34							TNS3	26					JAM3	106
LINC02011	34							FSBP	26					GAS8	106
CMTM7	34							VWA5B1	26					ZNF763	106
FBXL2	34							LINC01922	26					COL4A2-AS2	106
TRANK1	34							HOMER3	26					ATP6V0CP3	106
CSRNP1	34							SNORD17	26					MIR5739	106
KLHDC8B	34							TENM1	26					GSTM1	106
TRAIP	34							SWAP70	26					GUCY1B1	106
PRICKLE2-AS2	34							ADAM2	26					NCR2	106
MIR1284	34							TMEM115	26					PCLO	106
MIR4447	34							SMIM15-AS1	26					OLFM3	106
IGSF11-AS1	34							ZNF512B	26					VWA2	106
PISRT1	34							LINC02400	26					FBXO17	106
PLS1	34							ABHD1	26					CORO6	106
CLRN1	34							TMEM86A	26					PTH2	106
C3orf79	34							ANXA2R	26					LINC01742	106
LINC01995	34							LYRM9	26					LOC101929237	106
AP2M1	34							CCDC183-AS1	26					TEX19	106
RFC4	34							DHX58	26					ADCY5	106
GMNC	34							UROD	26					CNR1	106
PPP1R2	34							LINC01376	26					ZSWIM2	106
GRK4	34							DSE	26					CCNG1	106
CD38	34							BAALC	26					TMEM190	106
PI4K2B	34							SRPK2	26					DGCR9	106
ANAPC4	34							CHST2	26					LINC01587	106
PPAT	34							LINC00426	26					TENT2	106
CENPC	34							CD99L2	26					ADRA1A	106
LINC02483	34							GTSF1L	26					MIR200CHG	106
ABCG2	34							AREL1	26					TMED2-DT	106
TIFA	34							CHPF	26					CFLAR-AS1	106
RPS3A	34							GAS2	26					SIAH3	106
LOC101928131	34							LHX2	26					ZNF737	106
C1QTNF3	34							SURF2	26					GOLGA7B	106
DNAJC21	34							ZFP2	26					LINC02408	106
OSMR-AS1	34							ZNF431	26					ZCCHC9	106
DHFR	34							NPPA	26					LINC01647	106
TMEM161B	34							PHAX	26					TMEM67	106
LINC02062	34							LINC01994	26					DTX3L	106
MIR548P	34							KIF13A	26					USHBP1	106
COMMD10	34							TNS4	26					SCARA5	106
LINC02208	34							MAPK3	26					COX7A2	106
LINC01843	34							TRIM4	26					TSTD3	106
NEUROG1	34							LRRTM3	26					RWDD1	106
ANKHD1	34							LINC01339	26					RNLS	106
GRIA1	34							ABCB4	26					DIAPH3-AS1	106
PPP1R2B	34							RBM3	26					STIM1	106
SNCB	34							ATP2B3	26					ERG	106
OR2V2	34							ANKRD36C	26					GPBP1	106
SERPINB1	34							LOC729870	26					SMCR2	106
DCDC2	34							SLC6A11	26					LINC02269	106
KIAA0319	34							EFCAB14-AS1	26					EMC10	106
LINC01012	34							XBP1	26					EIF3L	106
LINC01221	34							PAK2	26					KLRG2	106
DNAH8	34							PKDCC	26					ZBTB46	106
PGK2	34							MIR12123	26					DNASE2	106
SLC17A5	34							MFN2	26					SYCE3	106
COX7A2	34							SLC38A5	26					MOAP1	106
SLC22A16	34							ZNF805	26					LEP	106
MYBPH	34							SSR4	26					HRG	106
HDDC2	34							APBB2	26					TRMT9B	106
CT69	34							CNEP1R1	26					MYOSLID	106
SNORD28B	34							BTBD6	26					LOC101927358	106
PDE10A	34							ATP9A	26					LINC02764	106
MIR1913	34							SLC2A6	26					STX18	106
RP9P	34							CDKN1C	26					ATP2C2-AS1	106
NPSR1	34							ACSM6	26					LOC101928565	106
CHCHD2	34							KIF1B	26					C1orf94	106
ASNS	34							ECE1	26					PSMB4	106
PNPLA8	34							MIR6069	26					RAPGEF4-AS1	106
NDUFA5	34							NUFIP2	26					AQP1	106
HILPDA	34							ZW10	26					TRPC4AP	106
SMKR1	34							SLC25A29	26					LINC01508	106
PACC1	34							ZBED1	26					DOCK10	106
SLC18A1	34							ACSL4	26					LINC01505	106
LOC101929470	34							NCAPH	26					CEP70	106
SMIM19	34							KLHL31	26					EHBP1L1	106
UBE2V2	34							HIRIP3	26					LINC02124	106
BHLHE22	34							RIMKLB	26					LINC02763	106
LOC401463	34							CPO	26					ZIC4	106
ARMC1	34							EMX2OS	26					CASC6	106
RIPK2	34							DUSP13	26					KIF1BP	106
RIDA	34							MMP25-AS1	26					BMPR2	106
STK3	34							SDHA	26					LINC02185	106
TMEM75	34							LOC401261	26					MIR6070	106
PLIN2	34							EEF1E1	26					PROC	106
IFT74	34							ZNRD1	26					CCDC97	106
IARS2	34							MAD2L2	26					C1orf35	106
LOC730098	34							IL21R	26					GTF3C1	106
TMEM252	34							DOK7	26					LOC101928416	106
SMC5-AS1	34							NOX4	26					SKI	106
CKS2	34							SIX3-AS1	26					LINC02350	106
LINC00587	34							PYY2	26					ZGLP1	106
MIR3927	34							RUFY4	26					ABHD16A	106
LINC01613	34							ATP11AUN	26					HIST2H2BF	106
RALGPS1	34							RRN3P1	26					LINC01986	106
LOC100506100	34							UBE2E3	26					MRM3	106
PRRT1B	34							MIR8065	26					CH25H	106
ANAPC2	34							LINC02214	26					SPACA4	106
SMPX	34							ITM2C	26					ZFP14	106
LOC101927476	34							CBX7	26					ARSF	106
PRICKLE3	34							ALDH1L2	26					TNFRSF10B	106
GPR173	34							LINC01587	26					SDCBP2	106
PBDC1	34							SNX18	26					TCEAL1	106
MORF4L2-AS1	34							CYP1B1	26					RASAL1	106
ACSL4	34							HOXC4	26					MIR3973	106
HCFC1-AS1	34							PRPF19	26					CENPBD1	106
CEP170	34							GPS2	26					CILP2	106
TAF3	34							HIST1H2BC	26					MIR4647	105
RPP38	34							VSIG10	26					KBTBD4	105
LOC101928834	34							TMEM225B	26					ADRA1B	105
LINC02652	34							PINX1	26					MTSS1	105
MTPAP	34							ZSCAN12P1	26					EPS8	105
LINC00844	34							SCGN	26					SNORD125	105
SVBP	34							LOC100130370	26					LINC02495	105
HERC4	34							MIR3685	26					RFXAP	105
FAM183A	34							LINC02479	26					MPP3	105
PRF1	34							BCORL1	26					DPY30	105
CDH23-AS1	34							LY6E	26					KCNMA1-AS1	105
P4HA1	34							LHX3	26					CMPK2	105
KDM4A-AS1	34							LINC01683	26					SLCO1A2	105
LINC01374	34							EDNRB	26					BCR	105
PCGF5	34							SC5D	26					FAM228B	105
LGI1	34							ACYP1	26					LINC01238	105
TAF5	34							TMEM179	26					LINC01173	105
LINC00853	34							SATB1-AS1	26					MIR5197	105
CMPK1	34							KLHL18	26					GLT8D1	105
H19	34							PPP1R15A	26					SOCS7	105
RBMXL2	34							GRIN2D	26					RUNDC3B	105
MICAL2	34							ZNF394	26					DDX6	104
COPB1	34							LOC285626	26					PCBD1	104
BTF3L4	34							LOC105378146	26					UBXN6	104
LINC00294	34							FAM86DP	26					MIR5588	104
LMO2	34							H1FX	26					KCNJ11	104
MIR4688	34							KIAA1109	26					ANKS6	104
SCGB1D1	34							MIR589	26					TMEM106C	104
LOC101927789	34							LOC728392	26					LYN	104
TALAM1	34							CARD8	26					HIST1H3E	104
LOC100130987	34							TMEM51-AS1	26					DHX57	104
DEFB131B	34							MIR6070	26					SNX29	104
MOGAT2	34							MIR4303	26					PEG3	104
NOX4	34							LOC100506403	26					DPH3P1	104
CHORDC1	34							LOC112577592	26					CPSF4L	104
IZUMO1R	34							LOC100507634	26					TTC23L	104
C11orf87	34							TPRG1	26					NR2E3	104
NCAM1-AS1	34							ZNF707	26					PLIN3	104
NXPE2	34							ARMCX6	26					C10orf105	103
DPAGT1	34							PPP1R42	26					LINC01979	103
CHEK1	34							LINC01592	26					ZNF624	103
TULP3	34							MYO1B	26					ERI3	103
USP5	34							RAP2C-AS1	26					PDE7A	103
ARNTL2-AS1	34							DNASE2	26					AJUBA	103
TARDBP	34							MIR3681	26					LOC101929054	103
KANSL2	33							MIR4262	26					TMEM150C	103
TMBIM6	33							TSPAN19	26					WIPI2	103
ESYT1	33							KLHL21	26					ESPNP	103
LOC100506869	33							CCDC25	26					ADORA1	103
MIR3913-2	33							LINC02043	26					RNF181	103
LNCOG	33							LOC102723838	26					TXNL1	103
MIR4699	33							ST3GAL5-AS1	26					ZNF443	103
RASSF9	33							RAD18	26					GMPS	103
LINC02397	33							LGI2	26					ATP2B2	103
EEA1	33							BFSP1	26					SLC30A4	103
LINC02412	33							RNY4	26					SNORA71B	103
FGD6	33							ZNF17	26					CHRNA2	103
LINC02410	33							CAND1.11	26					GJD3	103
FAM71C	33							PPP1R3B	26					LOC101927447	103
EID3	33							LRCH3	26					MEGF11	103
ZMYM5	33							ZNF711	26					STRN	103
GJB6	33							SESN2	26					SNHG7	103
EEF1AKMT1	33							MDFI	26					RNPEPL1	102
XPO4	33							KLHL11	26					KCND3-AS1	102
MIPEPP3	33							MAP7	26					SPIRE2	102
PDS5B	33							TOP3B	26					FAM122A	102
RFXAP	33							SLC25A25	26					XXYLT1-AS1	102
PRDM2	33							ZNF827	26					NORAD	102
KCTD4	33							GUCA2A	26					PPP1R17	102
ARL11	33							MRPS25	26					LINC01549	102
THSD1	33							AATF	26					GGCX	102
LINC00458	33							NEBL	26					MIR11400	102
MIR1297	33							BAG1	26					VASH1-AS1	102
PRR20C	33							HCLS1	26					FRY-AS1	102
LINC01052	33							MIR876	26					ID4	102
PCDH9-AS2	33							CCDC160	26					CLTA	102
TBC1D4	33							LINC01927	26					LOC105375512	102
POU4F1	33							PLAGL1	26					LRRC4B	102
SNORA107	33							FAXDC2	26					ALOX12B	102
UGGT2	33							PI4K2B	26					FAM71F1	102
LOC101928841	33							PGR	26					MIR3714	102
REM2	33							HAS2-AS1	26					ELP4	102
LOC728755	33							SNORA15B-1	26					HRAT5	102
LINC02302	33							SMIM2-AS1	26					NUP50-DT	102
LINC01588	33							SCAMP5	26					GJC2	102
LOC102723604	33							LINC02620	26					LINC00941	102
TXNDC16	33							D2HGDH	26					GORAB	102
LINC02304	33							LINC02624	26					C16orf58	102
MOK	33							HIST2H2AA4	26					NEK1	102
LINC02346	33							MTHFD2P1	26					L3MBTL2	102
HERC2	33							TBC1D22A	26					IMPAD1	102
GOLGA8J	33							MGAT4C	26					POLR3GL	102
MIR8063	33							NRM	26					ACOX2	102
PLA2G4D	33							GPER1	26					C17orf78	102
RSL24D1	33							TMEM244	26					USP21	102
AQP9	33							SACM1L	26					ADIPOR1	102
SNX22	33							OPRL1	26					ARFGEF1	102
NBPF1	33							SARM1	26					TSG1	102
CYP1A1	33							SNX2	26					TAB1	102
CTSH	33							NDUFA1	26					LPAR1	102
CPEB1-AS1	33							MVB12B	26					SULF1	102
POLG	33							SNORD74B	26					GLIS3-AS1	102
COG7	33							MIR6819	26					CCIN	102
MIR762HG	33							MAPK12	26					VWA3B	102
STX4	33							SLITRK4	26					IGF2	102
VKORC1	33							PRKRIP1	26					SPATA1	102
CLCA4-AS1	33							ARHGAP42	26					CRBN	102
B3GNT9	33							GRIP1	26					STX1A	102
SLC9A5	33							MCM6	26					LRP1	102
CYB5B	33							AMFR	26					MMP28	101
GLG1	33							ZNF821	26					RIPOR1	101
USP10	33							SNX8	26					ADAMTS10	101
LOC100129697	33							CTNNBIP1	26					AAR2	101
LOC284009	33							SMIM26	26					TSC22D4	101
SPAG7	33							EFNA1	26					MRGPRD	101
HES7	33							ART5	26					MIR3158-2	101
TMEM238L	33							CASP8AP2	26					NIPSNAP3B	101
TMEM97	33							LOC107986845	26					MIR3202-2	101
MIR632	33							LOC101928307	26					BBS12	101
C17orf78	33							LINC02260	26					LINC00906	101
GJD3	33							CNKSR2	26					LINC01732	101
SLC35B1	33							PPP1R8	26					PIGQ	101
SNHG25	33							ARMC7	26					NDUFB7	101
LINC01387	33							FCHSD1	26					KRBOX4	101
MIR320C2	33							GPX3	26					RAET1K	101
PCAT18	33							MTRNR2L9	26					CCNJ	101
TTR	33							UBE3A	26					INPP5B	101
LUZP1	33							EIF1AY	26					EFL1	101
LINC01478	33							AP1S2	26					C5orf64-AS1	101
SKA1	33							ATAD2B	26					BBX	101
POLI	33							NRON	26					MPHOSPH10	101
OACYLP	33							INPP5E	26					LOC100507351	101
TCEA3	33							LOC105374378	26					LINC01694	101
TNFRSF11A	33							RPA1	26					C17orf49	101
C2CD4C	33							FAF1	25					CLDN12	101
C19orf24	33							CLIP1-AS1	25					BEST2	101
SLC44A2	33							NUP93	25					RFPL2	101
CPAMD8	33							ZBTB2	25					NCOA6	101
THEG5	33							LINC01584	25					ARHGAP22	101
ZNF221	33							BIRC6	25					SCML1	101
SNAR-E	33							RUSC2	25					LOC105370954	101
HSD17B14	33							KCNK9	25					SLC12A7	101
GYS1	33							PROK2	25					NOS3	101
CCDC155	33							C3orf79	25					OXCT1-AS1	101
KCNC3	33							KEAP1	25					PEX2	101
DUXA	33							CILP	25					LOC91450	101
TDRD15	33							TARDBP	25					TALAM1	101
CENPO	33							STX16	25					CFAP70	101
AGBL5-AS1	33							LBH	25					EFS	101
ZFP36L2	33							LOC101927243	25					OFD1	101
THADA	33							MED8	25					TG	101
SLC3A1	33							LINC01657	25					RFX4	101
WDPCP	33							LLPH-DT	25					CCDC66	101
PELI1	33							MAN2B1	25					FBLL1	101
NBPF4	33							LOC101929076	25					HDAC10	101
PRPF38B	33							SLC17A5	25					LOC105372672	101
LOC101928371	33							LOC101927402	25					POFUT1	101
GPR45	33							LOC339593	25					MYCL	101
SH3RF3-AS1	33							MIR320B1	25					CPLX1	101
DDX18	33							LOC101928058	25					GOT1	101
TMEM185B	33							PDE1C	25					PXYLP1	101
TFCP2L1	33							MIR124-3	25					KCNF1	101
RHOC	33							KCNC2	25					PIK3CD	101
EVX2	33							RAB12	25					FAM91A1	101
NBEAL1	33							FIG4	25					MIR124-1	101
CTLA4	33							OTP	25					CACNA1C-AS1	101
LINC01525	33							NMB	25					ASB8	101
LOC101928020	33							CCDC124	25					JMJD1C-AS1	101
CPS1	33							SMAP2	25					LOC102724720	101
TNP1	33							HCFC2	25					COL4A2-AS1	101
PTPRN	33							GRM4	25					C16orf70	101
SLC4A3	33							RSU1P2	25					MIR3190	101
TRIP12	33							ARHGAP10	25					LOC284798	101
DIS3L2	33							IGSF21	25					MYO5A	101
SNORC	33							C15orf41	25					CYB5R3	101
SEC23B	33							STEAP3-AS1	25					TBC1D7	101
NORAD	33							ANGPTL2	25					MIR4648	101
INTS3	33							CNTNAP5	25					CTD-2350J17.1	101
ZHX3	33							DNAJB9	25					LOC101927237	101
GDAP1L1	33							ESYT2	25					NEURL1-AS1	101
TNNC2	33							LINC01495	25					CSGALNACT1	101
ZSWIM3	33							ABRACL	25					37681	101
TPM3	33							ATG2B	25					SMIM38	101
NFATC2	33							BHLHA9	25					LINC01524	101
MRGBP	33							GNLY	25					GOLGA7	101
SNORD74B	33							SLC16A13	25					LOC284933	101
ATP5PF	33							TMEM182	25					CEMIP	101
N6AMT1	33							SLC29A1	25					TMEM218	101
IFNGR2	33							MIR99AHG	25					LINC01391	101
SON	33							ZRANB2-AS2	25					LINC01432	101
CRYAA2	33							STK25	25					IFI27L2	101
COMT	33							SCN3B	25					GPR12	101
MIF	33							CACNA2D2	25					TRAF6	101
MTMR3	33							ZC3H7B	25					ZNF878	101
FBXO7	33							NFAT5	25					SCN1B	101
SERHL2	33							OTOGL	25					MIR466	101
LOC101927447	33							SLC2A4	25					ANKRD36C	101
MIRLET7BHG	33							DONSON	25					PTPN14	101
MIR3201	33							SLC25A39	25					SSU72	101
NCAPH2	33							TSR2	25					HEY2	101
LINC01986	33							LOC102724301	25					ZNF441	101
ITPR1-DT	33							SLC28A2	25					ELOB	101
CAPN7	33							SENP6	25					ZNF790-AS1	101
LRRC3B	33							RNF217-AS1	25					DHRS1	101
OSBPL10-AS1	33							CMTM6	25					XXYLT1-AS2	101
CDCP1	33							LINC00924	25					LINC01050	101
UHMK1	33							SS18L2	25					SPNS3	101
PPP4R2	33							RALGPS2	25					NSDHL	101
MIR3923	33							DNAJC13	25					QRSL1	101
ADGRG7	33							MIR6083	25					MPLKIP	101
ZBTB11	33							B3GNT8	25					LINC01037	101
RETNLB	33							LINC02375	25					DLEU7	101
GTPBP8	33							CTBP1	25					MIR8065	101
ZDHHC23	33							MIR4675	25					LSM11	101
MIR5682	33							TMEM255B	25					AP5Z1	101
FAM162A	33							LRTM2	25					ERCC6	101
CDV3	33							LINC02696	25					RYK	101
ZBTB38	33							NAXE	25					EXT1	101
ATP1B3	33							ANAPC2	25					LAPTM5	101
TM4SF1-AS1	33							INSC	25					ZNF521	101
AADACL2-AS1	33							LINC02328	25					MOCS2	101
KCNAB1	33							LOC101927189	25					SDHAP3	101
SLITRK3	33							LOC101927575	25					FLRT2	101
B3GNT5	33							SNF8	25					ADGRG1	101
OSTN	33							LOC100500773	25					TTC33	101
ANKRD18DP	33							LINC00690	25					SUZ12P1	101
LINC02506	33							WASF2	25					LRRC75B	101
FIP1L1	33							CCDC114	25					RELL2	101
CHIC2	33							GATA2	25					SH3BP2	101
SLC4A4	33							FAM107B	25					BMP1	101
ANKRD17	33							COBLL1	25					MIR572	101
LOC100507388	33							JDP2	25					NR2C1	101
ART3	33							MELTF	25					JDP2	101
CFAP299	33							PURA	25					LRRC34	101
MIR4452	33							LINC00700	25					IFI44	101
DNAJB14	33							SRGAP3-AS2	24					RHOT2	101
NDST3	33							SGSM2	24					CHMP3	101
TRPC3	33							CORO1B	24					EIF1AX	101
SCLT1	33							MDGA2	24					LOC100507516	101
PCDH18	33							ACYP2	24					LHX1-DT	101
LOC105377480	33							GLIPR2	24					SLC9A8	101
LOC647070	33							SNAP25	24					SNORD83B	101
MIR3140	33							NT5C	24					PAPPA	101
TMEM144	33							MOGAT1	24					B3GALT1	101
RXFP1	33							FAM133CP	24					LINC01363	101
TRIM61	33							ERVK13-1	24					FOXB2	101
LOC441052	33							SLC1A3	24					NAALADL2-AS1	101
WWC2-AS1	33							RAB11FIP1	24					LINC02355	100
MIR4635	33							MKRN2	24					ZNF37A	100
LINC02199	33							CDK14	24					KLHL23	100
GUSBP1	33							PSPC1	24					IL27RA	100
SNORA105A	33							APC	24					CORO7	100
LINC02109	33							STRIP1	24					ZNF770	100
LOC642366	33							CERS2	24					PRLH	100
ESM1	33							URGCP	24					FAAH	100
LINCR-0003	33							RELT	24					LINC01572	100
SNORD103A	33							ENO2	24					OTOS	100
MRPS27	33							SNX33	24					ATAT1	100
SCAMP1	33							LINC02169	24					ADD1	100
EDIL3	33							ZNF585B	24					LINC00535	100
LINC02488	33							LOC100129316	24					CLU	100
ADGRV1	33							NUDT15	24					LOC143666	100
MCTP1	33							XIRP2-AS1	24					RPP30	100
GLRX	33							HHLA2	24					PRMT8	100
PURA	33							PLA2G12B	24					RAB28	100
RBM27	33							SLC14A1	24					ZNF790	100
HTR4	33							RUBCN	24					SMIM29	100
ZBED8	33							KCNIP4	24					PLCH2	100
LINC01944	33							CYB5D2	24					ZNF750	100
RPL26L1	33							ZNF496	24					ARHGEF10L	100
FARS2	33							RNPEP	24					LOC101927391	100
EEF1E1-BLOC1S5	33							SNU13	24					OPA1	100
MIR548A1	33							TMEM260	24					TUSC3	100
HIST1H2BN	33							ZCCHC17	24					TANC1	100
HIST1H2AL	33							WDHD1	24					MAGT1	100
ZSCAN12P1	33							TEX43	24					COL16A1	100
ZSCAN26	33							C9orf40	24					ADGRD1-AS1	100
PGBD1	33							ADCK5	24					LSM7	100
TRIM26	33							GINM1	24					LINC01484	100
PPP2R5D	33							MRPL43	24					MINCR	100
FILIP1	33							MIR5692C1	24					TIMMDC1	100
TBX18-AS1	33							ITGA3	24					LOC101927497	100
NT5E	33							LTO1	24					THAP6	100
FIG4	33							GPR37	24					ASL	100
GPR6	33							REC114	24					NUDT6	100
DDO	33							MIR1302-4	24					PDK3	100
RWDD1	33							MIR1262	24					ST7-AS2	100
GOPC	33							DHX33	24					MYLK4	100
C6orf58	33							GRID2IP	24					SCGB1C1	100
MIR548A2	33							ARNT2	24					NFE2L3	100
BCLAF1	33							PAQR4	24					PTPRK	100
PLAGL1	33							MAPK6-DT	24					PAM	100
SNRPE	33							GPRACR	24					GALNT10	100
ADGB	33							LOC105373782	24					CYB5D1	100
SYNE1-AS1	33							IL4R	24					TNFRSF14	100
SYNE1	33							PELP1	24					UEVLD	100
MTRF1L	33							LINC01479	24					APH1A	100
NOX3	33							PRSS54	24					DEFB132	100
IGF2R	33							F2R	24					NDEL1	100
HGC6.3	33							LOC100287175	24					C1orf52	100
KIF25-AS1	33							ZBTB26	24					USP2-AS1	100
C7orf26	33							LIMD2	24					MOB1B	100
ZNF316	33							MRFAP1	24					SURF2	100
FERD3L	33							LOC101929705	24					PLOD3	100
GSDME	33							PXN	24					STPG4	100
LINC00997	33							SNORD65B	24					SLC38A10	100
SEPTIN7-AS1	33							KIF1BP	24					PARP14	100
MRPS24	33							NEXN	24					CERS2	100
URGCP	33							TADA2A	24					LOC105374960	100
PPIA	33							LINC02497	24					UBLCP1	100
GRB10	33							C16orf87	24					GTF3C3	100
SEC61G	33							FUT11	24					ZNF320	100
AKAP9	33							SRL	24					LINC01930	100
TMBIM7P	33							MIR548AB	24					LINC02593	100
BHLHA15	33							LINC02392	24					LINC01994	100
SERPINE1	33							UBE2E1	24					CYREN	100
LRRC17	33							CCDC113	24					LOC105376360	100
LSM8	33							SLC66A2	24					RNF215	100
DENND11	33							QRSL1	24					GRHL1	100
MTRNR2L6	33							MRGBP	24					COMMD6	100
LOC114483834	33							INCA1	24					SNORA11B	100
MSRA	33							SHISA2	24					SAR1B	100
CNOT7	33							MIR4507	24					PLVAP	100
SORBS3	33							ASCC2	24					CTBS	100
HMBOX1	33							C3orf56	24					NFIA-AS2	100
PPDPFL	33							PACS2	24					ACADL	100
GGH	33							GAB1	24					ANO8	100
C8orf44	33							GUCY1A2	24					MAP3K20-AS1	100
ARFGEF1	33							LINC01803	24					TRAF1	100
C8orf34-AS1	33							ABCA8	24					LRRC43	100
MIR599	33							POLR2B	24					SPATA8-AS1	100
KCNV1	33							TTC14	24					TBC1D2B	100
PCAT2	33							PLSCR2	24					PROK2	100
LINC00976	33							ACADSB	24					SAXO1	100
LNCOC1	33							LINC01586	24					CFAP298	100
RFX3-AS1	33							KRTAP5-5	24					PSMC1	100
RIC1	33							OST4	24					RAB36	100
UNC13B	33							RPL3	24					LOC102724421	100
MIR4476	33							IMPA1	24					KIAA1841	100
LINC01474	33							TUBGCP4	24					SFRP5	100
VPS13A	33							GUCY2EP	24					BAIAP2L1	100
LINC01655	33							LINC01473	24					RAB15	100
LOC494127	33							HIST1H2AK	24					LOC613266	99
DAPK1	33							LINC01558	24					DNAI1	99
AUH	33							ZMYND19	24					RRAS2	99
ASPN	33							FLJ46875	24					PGAM5	99
PTPDC1	33							BIRC5	24					WNT9A	99
LOC100132781	33							ABCB9	24					RGS17	98
LOC101928438	33							C12orf73	24					ZMPSTE24	98
NIPSNAP3A	33							SGF29	24					CCDC126	98
MIR32	33							DNAJC9	24					TRIM47	98
TNC	33							PDCD7	24					CCR7	98
STXBP1	33							FOXO1	24					WNT3	98
PYCR2	33							OSTM1-AS1	24					MDFI	98
SURF4	33							LINC00705	24					PDE6G	98
TRAF2	33							METTL15	24					PIK3CB	98
ASMTL	33							ZCCHC9	24					OSBPL7	98
ARSF	33							IL17RA	24					TOLLIP-AS1	98
VCX3B	33							LOC100507464	24					NDUFS7	98
PIR	33							ERV3-1-ZNF117	24					POLR2E	98
CA5BP1	33							IREB2	24					EIF2AK2	98
NHS	33							MIR6883	24					TRIL	98
EIF1AX	33							TLK1	24					LINC00552	98
RPS6KA3	33							GPRC5B	24					BTBD1	98
DDX53	33							CDH9	24					LINGO1-AS2	98
EIF2S3	33							CDK5RAP1	24					EHMT1	98
ZFX	33							ADAMTS3	24					NCF4	98
POLA1	33							BRCA2	24					TRAF5	98
MAGEB5	33							MAPK6	24					ERC2	98
MIR3915	33							ARPC2	24					IL11RA	98
ATP6AP2	33							LOC100996437	24					GLTPD2	98
CASK	33							GBA2	24					SNAPC5	98
PINCR	33							LINC01124	24					LOC107984813	98
RGN	33							IGFBP4	24					EDC4	98
SYP	33							OSTF1	24					ARHGAP5	98
CLCN5	33							POLR3D	24					HAT1	98
MIR532	33							CAMK2B	24					PRPF40A	98
MAGED1	33							C19orf47	24					RPS21	98
FAM156B	33							ZFAND2B	24					PRKRIP1	98
UBQLN2	33							ARID2	24					KRTAP10-12	98
DLG3	33							ARF6	24					GPR162	98
NONO	33							PDZRN4	24					MIR640	98
ATRX	33							HIGD1A	24					PCGF2	98
CPXCR1	33							ATP5PD	24					VAMP2	98
LOC105373311	33							TNFAIP2	24					MIR190A	98
MIR3978	33							LINC01700	24					COL9A3	97
RNF113A	33							SAP30L-AS1	24					SEPTIN4	97
AKAP14	33							GS1-124K5.4	24					LINC02093	97
RHOXF1P1	33							RNF213	24					MEP1B	97
APLN	33							ISG20	24					AP1S3	97
XPNPEP2	33							GTPBP2	24					CTSL	97
GPC3-AS1	33							LOC102724265	24					HIST1H2AG	97
CCDC160	33							PTP4A2	24					CPSF2	97
GPR101	33							MIR1301	24					SLC24A1	97
MAGEC2	33							GBAT2	24					MRO	97
CXorf51B	33							GAS2L1	24					HIF1A	97
AFF2	33							TAF1A-AS1	24					ACSBG1	97
HIST3H2A	33							NFXL1	24					LINC01841	97
GDI1	33							CDADC1	24					NDUFAF1	97
TTTY16	33							SLC45A2	24					ZBTB49	97
DDX3Y	33							IARS	23					GLYR1	97
TMSB4Y	33							TBX2	23					CDH8	97
RBM34	33							SNORA57	23					OSER1-DT	97
GTPBP4	33							MIR3201	23					UBL3	97
MIR6072	33							IGFBP3	23					SPDYA	97
LINC02645	33							UBE2G2	23					GIPR	97
SFMBT2	33							MCRIP2	23					ERI3-IT1	97
ECHDC3	33							CCDC68	23					TUSC1	97
NMT2	33							KLRG2	23					CD81	97
ST8SIA6	33							MGC27382	23					CORO1A	97
ERRFI1	33							MIR3064	23					LINC01085	97
IATPR	33							CYTH3	23					C1D	97
MIR548F1	33							GJC2	23					LINC02299	96
BICC1	33							SAMD4A	23					LRRC73	96
LINC00845	33							RPP25L	23					ATP9A	96
TYSND1	33							BRI3	23					MIR7-3HG	96
TBATA	33							CCDC198	23					SLC45A4	96
SPOCK2	33							PROSER2	23					RFC1	96
ZNF503-AS2	33							FUCA2	23					CD151	96
DYDC2	33							MIR4789	23					ZER1	96
LINC00858	33							LOC284240	23					SLC12A6	96
BMPR1A	33							COL15A1	23					ZSCAN31	96
CUEDC2	33							LOC107984341	23					MIR4284	96
CFAP43	33							SEC62	23					PPP1CA	96
LINC01398	33							ANKH	23					E2F4	96
LINC02606	33							MAN2B2	23					FARSA	96
MCMBP	33							SLC35E4	23					SPECC1	96
MIR4682	33							STX4	23					SEC24B-AS1	96
NMNAT1	33							DIAPH2-AS1	23					STK4-AS1	96
C10orf88	33							MIR4471	23					MIR1287	96
LINC02667	33							SNORD3I	23					SNX18	96
CAVIN3	33							RAB18	23					MIR4296	96
SBF2	33							LINC02502	23					SOAT1	96
MIR6073	33							FBXO30	23					IDNK	96
UEVLD	33							SEMA4G	23					ANKRA2	96
MIR610	33							VARS	23					MEOX1	96
LINC02759	33							PRELID3A	23					RPRD1B	96
LINC02740	33							GYS1	23					REEP4	95
MIR4488	33							HIST1H2AE	23					ZNF680	95
PLCB3	33							C12orf43	23					LINC01281	95
CARNS1	33							LOC101927699	23					TDRG1	95
SERPINH1	33							EIF4ENIF1	23					LINC02232	95
LOC646029	33							EMID1	23					C8orf49	95
ME3	33							TPI1	23					LOC100507564	95
SMCO4	33							TMTC4	23					LINC00968	95
KDM4D	33							CHID1	23					AMOTL2	95
SESN3	33							MIR592	23					MIR548D2	95
MCAM	33							PLCB1-IT1	23					LRRFIP2	95
LOC101929473	33							THSD4	23					NSMCE1-DT	95
LINC02712	33							VSX2	23					DBX1	95
OPCML	33							SNORD131	23					SERTM1	95
LINC02743	33							TMEM223	23					NDUFA6	95
MANSC1	33							RGS2	23					RNF24	95
PLCZ1	33							CMBL	23					DLX2-DT	95
C12orf71	33							LOC112268124	23					MIR4731	95
SCAF11	32							SHMT2	23					ERCC4	95
ATG101	32							PODXL	23					ZNF600	95
HOXC5	32							WDFY1	23					DHX36	95
MIR8072	32							ATP6AP2	23					LOC101928131	95
RILPL1	32							CCNL1	23					SMAD4	95
UBL3	32							COX11	23					UPF1	95
MIR1233-2	32							ENTPD6	23					MIR378H	95
ADAL	32							ATXN7L1	23					NLRP11	95
SNHG19	32							ZFP90	22					AHSA2P	95
CCP110	32							MYL4	22					LINC00923	95
MBD3	32							ADAMTS19	22					PTH2R	95
ABHD8	32							TTC7B	22					AP1G2	95
CAPNS1	32							RNASET2	22					COL26A1	95
ZNF749	32							DNAJB8-AS1	22					ING2	95
MTMR11	32							HIST1H3F	22					PXDNL	95
ZDHHC18	32							SOX13	22					NAA40	95
LOC100291105	32							LINC01848	22					FBXO7	95
LSM14B	32							C15orf40	22					MIR7978	95
UCKL1	32							GJA3	22					BRD1	95
ZNF512B	32							TMPO	22					MARCKSL1	95
TCEA2	32							CERS6-AS1	22					ARL4C	95
LKAAEAR1	32							BASP1	22					DUSP27	95
MPPED1	32							CARNS1	22					ABHD17C	95
LRRFIP2	32							UBE2L5	22					GRIFIN	95
LYZL4	32							MIR4311	22					DMRTA2	95
TCAIM	32							ZNF700	22					NSUN5P2	95
TMEM42	32							CYP7B1	22					CYB5D2	95
CDC25A	32							GMCL1	21					MLPH	95
ATF6	32							DUSP15	21					GATA3	95
MIR556	32							TOLLIP	21					LOC105371998	95
PXK	32							NDUFV1	21					HIST1H2AM	95
SLC41A3	32							PIK3C2G	21					CGRRF1	95
NCEH1	32							LINC01692	21					TRPM3	95
MIR5588	32							MSGN1	21					SYTL4	95
MROH9	32							MOV10	21					LRRC4	95
WDR19	32							PMEL	21					ZKSCAN7	95
SHISA3	32							HAUS6	21					PRICKLE1	95
OCIAD2	32							C18orf12	21					MOSPD2	95
LNX1-AS2	32							ACTA2-AS1	21					LOC101929998	95
WWC2	32							MEIS1-AS2	21					C16orf97	95
NPR3	32							NMRAL2P	21					MIR642B	95
RAD1	32							NLGN4Y-AS1	20					ZNF91	95
MCCC2	32							L1CAM	20					PLPP4	95
LINC01600	32							MIR4534	20					PROZ	95
AMD1	32							LOC101929217	20					HMGXB4	95
PHACTR2-AS1	32							MCU	20					CNTN4	95
MFSD4A	32							ZNF618	20					LINC01941	95
ZMIZ2	32							FAM163B	20					FBXO4	95
CCM2	32							LDHD	20					PRG3	95
KRIT1	32							CELF4	20					ATP6V0A2	95
MTMR9	32							SFT2D1	20					PGRMC1	95
TATDN3	32							MIR6081	20					TRIP6	95
ZNF572	32							NCKIPSD	20					ATP6AP2	95
TSNARE1	32							INTS6L-AS1	20					FTX	95
SLC39A4	32							NAB1	20					GRIA2	95
GOLM1	32							ITIH5	20					METRN	95
SUSD4	32							PHF13	20					FHL5	95
MRPL55	32							CSNK2A3	20					LOC399975	95
PRR26	32							FAM89B	20					PET100	95
OTUD1	32							PHKB	20					LINC02217	95
C10orf95	32							CKLF	20					TLR8-AS1	95
HMX3	32							AGAP2-AS1	20					CPEB1	95
PPP1R14B-AS1	32							SSMEM1	20					CNN1	95
DPF2	32							DDX3Y	20					FRY	95
LRFN4	32							ORAI2	20					ATP5MG	95
ANKRD13D	32							GAS1RR	20					SLC9A3R1	95
TMEM126A	32							PTPRH	20					TSGA10	95
LRMP	32							LINC00658	20					CHRDL1	95
KMT2D	31							SQSTM1	20					C5orf56	95
EIF4B	31							CPXM1	20					OAF	95
RBMS2	31							LIMK1	20					MED12L	95
STAT6	31							SHCBP1	20					BLOC1S2	95
CDK17	31							ADIRF	20					CHRDL2	95
GIT2	31							ADD3-AS1	20					RAC1	95
RPL6	31							RILP	20					ISG20	95
OAS1	31							PNO1	20					MRAP2	95
CENPJ	31							LINC01918	20					LINC01820	95
KPNA3	31							SYT4	20					DNAH7	95
SLITRK5	31							IRF2	20					SLC9A1	95
PIP4P1	31							TBC1D30	20					ZFP82	95
CDH24	31							SMIM5	20					MIR4318	95
PCK2	31							HP1BP3	20					ZNF562	95
LGALS3	31							EGFR-AS1	20					FAM183BP	95
AKAP5	31							TEX264	20					UBR3	95
FUT8-AS1	31							GEMIN6	20					PIGL	95
PIGH	31							PHKA2	20					LOC105370068	95
DIO2	31							PPARG	20					MBP	95
SNORA79	31							PTGER1	20					BPIFB4	95
MIR6764	31							LOC645513	20					YIPF5	95
GOLGA8K	31							VWA5B2	20					MT1HL1	95
LOC100419583	31							ZNF532	20					PPARA	95
ABHD17C	31							SMC1A	20					ARMC2	95
ZNF774	31							LINC01474	20					RGS6	95
CRTC3-AS1	31							LINC01920	20					LINC02427	95
ROGDI	31							MIR548A1HG	20					LOC105372493	95
SNN	31							PIR	20					MIR1252	95
SPNS1	31							SFT2D3	20					LINC00656	95
VPS35	31							UFM1	20					RPA1	95
ORC6	31							LYPD3	20					SPANXB1	95
GPT2	31							LOC105376194	20					ALX4	95
NKD1	31							UHRF2	20					MIR12126	95
HCCAT5	31							RBM6	20					SNCAIP	95
PRDM7	31							ZNF780B	20					HIST1H2BD	95
ALDH4A1	31							ACSS1	20					PRNP	95
SDF2	31							LOC101929439	20					LOC100128310	95
LRRC37B	31							KLHL5	20					TMCO5A	95
ARL5C	31							TFG	20					PGLS	95
PPP1R1B	31							CTNND2	20					RIPK1	95
SMARCE1	31							SLC39A14	20					CASQ1	95
PLEKHM1	31							CCDC177	20					ZNF596	95
RAD51C	31							MEI4	20					FAF2	95
GDPD1	31							DPP9-AS1	20					GAREM1	95
LINC02078	31							LOC101927322	20					MAP6D1	95
BAHCC1	31							LINC02511	20					MRPS24	95
FAAP100	31							SLC26A8	20					RAB11FIP2	95
NPB	31							PTPRB	20					LURAP1L-AS1	95
CCDC57	31							DLK1	20					LOC101928386	95
MIR4684	31							HMHB1	20					C9orf78	95
LINC01254	31							SLC36A1	20					PEX13	95
ST8SIA3	31							TAS1R2	20					IDS	94
HSBP1L1	31							RSPO3	20					LINC02125	94
SCAMP4	31							CLDN4	20					NECAP2	94
UHRF1	31							IPO9-AS1	20					COX7B	94
ELOA	31							LOC646736	20					CASC16	94
ZNF799	31							ZNRF2P1	20					PDLIM5	94
TNPO2	31							AGMO	20					SCARNA18	94
ILVBL	31							COPRS	20					MIR4506	94
PPP5D1	31							ANKS1A	20					ZNF407	94
RASIP1	31							CA5A	20					DNAJB14	94
DKKL1	31							CNMD	20					SCML2	94
LOC400710	31							ATRIP-TREX1	20					NACAD	94
MIR7515	31							MASTL	20					SSR2	94
TRMT61B	31							USP7	20					CPQ	94
FAM98A	31							REST	20					LINC01931	94
GALM	31							LMNTD2	20					LOC105373156	94
ATOH8	31							LINC00670	20					IMPG2	94
STARD7	31							ALDH5A1	20					LOC100506124	94
SEPTIN10	31							RC3H2	20					ZDHHC17	94
SMPD4	31							ELAVL4	20					VENTXP7	94
FAM168B	31							HCG11	20					C2CD2L	94
ZEB2-AS1	31							DNAJA2	20					NRG1-IT1	94
DENND2C	31							CYBC1	20					PLCL1	94
POLR3C	31							ARMCX2	20					MAMLD1	94
ACSL3	31							SEC24B-AS1	20					LOC100129697	94
MLPH	31							RNF112	20					CCDC63	94
ERGIC3	31							UBN1	20					ZNF19	94
TGIF2	31							ZDHHC11B	20					DCX	94
DENND4B	31							SLC41A2	20					LINC01014	94
CRTC2	31							MNS1	20					TMSB4Y	94
PTPN1	31							LINC02411	20					MIR378D2	94
BMP7-AS1	31							DGCR8	20					TGFBR2	94
LINC01742	31							PRKCD	20					RPL23AP82	94
PHACTR3	31							RABGEF1	20					LINC00882	94
SNORA80A	31							DNAJB8	20					LINC01564	94
GATD3A	31							LRRC37B	20					ACSL4	94
LINC00895	31							PIM2	20					SNORA48B	94
RIT1	31							NSUN5	20					FTO-IT1	94
GPATCH4	31							ZNF763	20					PDHX	94
MTMR14	31							EFNB3	20					TMEM92-AS1	94
CPNE9	31							LINC02113	20					CLCN5	94
PRRT3-AS1	31							MYRFL	20					LOC105374988	94
SATB1-AS1	31							CXCL2	20					TREH	94
EFHB	31							PITPNM2-AS1	20					PER4	94
STT3B	31							LOC101927040	20					TMEM30B	94
MYD88	31							LOC101928911	20					LDOC1	94
NAA80	31							CD81-AS1	20					CDT1	94
GRM2	31							IMPAD1	20					KLHL13	94
PSMD6	31							LINC02159	20					LINC02399	94
TMEM45A	31							BRAP	20					LOC101929294	94
ARHGAP31	31							SVOP	20					ECE1	94
PTX3	31							PPARGC1B	20					NYAP2	94
ZBBX	31							SIX4	20					GUCY1A2	94
KCNMB2	31							RGS17	20					LSAMP	94
LINC01840	31							ANXA5	20					TSPAN19	94
MASP1	31							CISH	20					LINC01712	94
OSTN-AS1	31							YJEFN3	20					LINC02317	94
BLOC1S4	31							NUPR2	20					LOC101927314	94
HTRA3	31							SPTAN1	20					CAMK2N1	94
EXOC1L	31							TMC3	19					MIR1973	94
SEPTIN11	31							NGFR	19					NRG1	94
PPM1K-DT	31							ODF3L1	19					LINC01867	94
MANBA	31							KAT2A	19					LINC01695	94
NDUFC1	31							ZNF44	19					PLXNB3	94
LINC01732	31							KRTAP3-3	19					MIR4522	94
TENM3-AS1	31							LDC1P	19					ADAMTS12	94
NKD2	31							RASGRF1	19					B3GAT1	94
NUP155	31							RAB13	19					PTCHD4	94
GIN1	31							LMOD1	19					LOC101929269	94
LINC01032	31							PPP1R35	19					PKIB	94
C5orf24	31							SUSD4	19					DSCAML1	94
CATSPER3	31							NME5	19					SRGAP3-AS4	94
FBXL21P	31							FLRT3	19					NRG3-AS1	94
MED7	31							RIDA	19					LINC01091	94
ATP6V0E1	31							ALG5	18					GNG2	94
LINC01962	31							LARP4B	18					DNAH6	94
COL16A1	31							ZNF462	18					SLC9A9-AS1	94
HLA-V	31							ZNF385D-AS2	18					LINC00434	94
CCHCR1	31							ADGRD1-AS1	18					SH3YL1	94
PHF3	31							KCNS2	18					LOC284009	94
MICAL1	31							RIN1	18					LOC105373338	94
HBS1L	31							ZNF619	18					SMCO4	94
STX11	31							MIR135A2	18					TAB3	94
CCR6	31							GNL3L	18					PTENP1-AS	94
LINC02487	31							SMIM30	18					LINC01338	94
SMOC2	31							PRXL2C	18					PLAGL1	94
POU6F2-AS1	31							SFMBT1	18					HDGFL1	94
LINC00265	31							MED21	18					SRP14	94
HECW1	31							MIR4304	18					IFIT2	94
COA1	31							POLR2J4	18					LINC00410	94
ABHD11	31							HOPX	18					BCHE	94
RSBN1L	31							CLCF1	18					CIB4	94
TMEM225B	31							LMO7	18					CASR	94
LOC100630923	31							ZNF683	18					EPB41L2	94
NAMPT	31							CRISP3	18					CDH20	94
PHYHIP	31							GRM2	18					SLC35D3	94
DDHD2	31							TBX10	18					UPP2	94
RNF19A	31							MIR133A1HG	18					SNORD3H	94
GJB5	31							EXTL3	18					SNORA10B	94
CHRAC1	31							DHFR2	18					NFKBIZ	94
LOC389705	31							USH1C	18					LOC102723883	94
PAX5	31							WNK2	18					MIR4801	94
FXN	31							RPS8	18					MIR670	94
KIF27	31							SLC25A3P1	18					HIPK2	94
MIR8081	31							MAT2A	18					ZNF664-RFLNA	94
NR6A1	31							TKT	18					KLHL28	94
URM1	31							PLCH1-AS2	18					TKTL1	94
IER5L	31							LINC01304	18					AP1M1	94
ACBD3-AS1	31							ODF1	18					LINC01985	94
NOTCH1	31							UTP4	18					DPY19L1P1	94
MAN1B1-DT	31							MIR1302-6	18					RB1CC1	94
RAB9A	31							SYAP1	18					LOC105378047	94
INTS6L	31							ZNF70	18					CNTN5	94
BCAP31	31							ZNF341	18					LOC105379192	94
ZFP69	31							BCHE	18					EIF2AK3	94
BMI1	31							LOC102725080	18					SIK2	94
MIR30C1	31							PLA2G1B	18					POM121L12	94
PBLD	31							LRRFIP2	18					NAP1L1	94
MICU1	31							GOLGA6L3	18					FGF10-AS1	94
IFIT5	31							LINC01732	18					RXFP2	94
AVPI1	31							LUARIS	18					ABHD11	94
FBXW4	31							SNORD125	18					FAM83B	94
GBF1	31							BNC2	18					SLC3A1	94
STIL	31							GALC	18					MFSD1	94
LINC01389	31							C11orf65	18					LOC100507377	94
SLC5A9	31							ZSWIM3	18					METTL4	94
MIR4681	31							PLXNB2	18					LOC105378127	94
MIR4296	31							MIR544B	18					MIR4687	94
MED19	31							THSD7B	18					LAMP5-AS1	94
PPP2R5B	31							MIR3164	18					LINC01234	94
MIR3164	31							WDR45B	18					MIR5687	94
FOLR3	31							DNMT1	18					ACSF3	94
PCSK9	31							UBAC2	18					TET2	94
MIR4422HG	31							LBX1	18					LINC01848	94
C12orf57	31							SMTNL2	18					ZNF224	94
LOH12CR2	31							CPE	18					SPSB1	94
RECQL	31							UGDH	18					LINC01692	94
LRRK2	31							SAP30L	18					CCDC7	94
ADCY6-DT	30							LOC401176	18					CDCP2	94
PTPRQ	30							GABRA5	18					MRPL20	94
TMCC3	30							ZGLP1	18					DMRTA1	94
MIR492	30							EDF1	18					LINC02141	94
AACS	30							CPA1	18					SYVN1	94
KBTBD6	30							SOX7	18					SIRT3	94
STK24-AS1	30							GPM6B	18					THYN1	94
ANG	30							ATP5MPL	18					CDHR1	94
DAD1	30							TRIM65	18					DPY19L2P2	94
HOMEZ	30							SH3RF1	18					RASA4CP	94
LINC02238	30							GPR50-AS1	18					CTAGE11P	94
ANKRD63	30							ATP13A3	18					MIR1305	94
SECISBP2L	30							SMARCD1	18					LINC02324	94
SEMA7A	30							NONO	18					SNORA89	94
ETFA	30							CYTH1	18					MRPL16	94
C16orf54	30							LRRC18	18					AGTRAP	94
THAP11	30							RSRP1	18					LINC01544	94
NCBP3	30							CDH24	18					MIR4636	94
ANKFY1	30							AP4S1	18					LOC101928283	94
PIRT	30							SCGB3A1	18					MAGEC1	94
MIR744	30							LOC101929762	18					RFTN1	94
LOC284191	30							VSIG8	18					LOC101927488	94
SUPT6H	30							DENND2C	18					PRLR	94
AARSD1	30							ERAP1	18					JMJD7-PLA2G4B	94
SEC14L1	30							IFNAR2	18					RORA	94
SLC26A11	30							LOC105377777	18					TRIM29	94
NAPG	30							LOC105374952	18					SLC7A6OS	94
AQP4	30							DTX4	18					LINC00977	94
TRAPPC8	30							LCP1	18					SEMA3A	94
CLPP	30							APLP2	18					CRHR2	93
NFKBID	30							SNORD129	18					LINC00582	93
ATAD2B	30							LINC01203	18					SLC52A3	93
HADHA	30							RIPPLY2	18					DBF4B	93
OTX1	30							FAM66B	18					LINC01581	93
INHBB	30							LINC01254	18					RNF11	93
2007-03-01	30							TENM3-AS1	18					DOP1A	93
CLK1	30							WDR36	18					RHBDD1	93
CST5	30							GBP1	18					EIF3G	93
SAMHD1	30							LINC02312	18					ANXA6	93
SNHG11	30							DLAT	18					AKT1	93
JPH2	30							NDUFA12	18					B4GALT1	93
RBPJL	30							CHRM5	18					XPO7	93
ACOT8	30							LEP	18					PROKR1	93
LOC100131496	30							RPS26P11	18					ZNF618	93
LINC01271	30							MIR3128	18					EGFR	93
BMP7	30							POLR3A	18					TJAP1	93
CDH4	30							LINC02112	18					MIR7850	93
MIR3195	30							PTF1A	18					NHSL1	93
TMPRSS3	30							GLB1	18					ZNF530	93
LINC00163	30							CCDC126	18					MIR135B	93
SCARNA26A	30							ITM2B	18					ZNF445	93
RNF215	30							ATXN7	18					FGF3	93
ST13	30							PLCXD1	18					LOC100506801	93
LOC339685	30							METTL1	18					MALRD1	93
SRGAP3-AS2	30							TNS2	18					CAST	93
RPL15	30							BMS1P21	18					LINC00525	93
PIGM	30							RAB11FIP5	18					TOR3A	93
DYNC1LI1	30							MIR12115	18					CASP9	93
ZNF621	30							SRP14-AS1	18					ATP10D	93
NDUFS2	30							MAPK15	18					FNBP1L	93
VIPR1	30							LINC00504	18					H19	93
MAGI1-IT1	30							LACTB2	17					TIMM10B	93
UCK2	30							INPP4B	17					WAPL	93
HMCES	30							CAMSAP1	17					HERC3	93
PIGG	30							IGHMBP2	17					LINC00163	93
ANXA5	30							LEMD2	17					TMEM39A	93
PLK4	30							LINC00612	17					MED15	93
LARP1B	30							LINC02150	17					MIR4711	93
SH3RF1	30							MIR4665	17					TGFB2-AS1	93
CCDC127	30							CWF19L1	17					LLGL2	93
UGT3A1	30							CCDC50	17					KCNS3	93
NDUFS4	30							ZNF248	17					EPS8L3	93
GPBP1	30							SLC40A1	17					FGF18	93
LINC02219	30							SLC16A2	17					LOC101927752	92
CRSP8P	30							LINC02246	17					MIR1275	92
ERAP2	30							NKAIN2	17					ARHGAP9	92
PPIP5K2	30							TMEM159	17					HEAT2	92
C5orf15	30							HNRNPK	17					LINC01514	92
PFDN1	30							MIR8072	17					GALC	92
CSNK1A1	30							MIR138-1	17					ZSCAN4	92
ARHGEF37	30							TCTN2	17					LINC02080	92
UBLCP1	30							MIR3654	17					SYNGR1	92
MRNIP	30							VPS35L	17					MISP3	92
LYRM4-AS1	30							OSTN	17					LINC01433	92
RANBP9	30							ASPDH	17					OTUD7B	92
HIST1H2AB	30							NTN4	17					MAP2K1	92
HCG20	30							LINC01861	17					UBE2J2	92
ZNF318	30							LOC105375131	17					LOC100291105	92
LINC02537	30							KDM3B	17					CLEC19A	92
SNORD50A	30							C3orf14	17					ABHD13	91
AHI1	30							SIRPA	17					CWC22	91
MIOS	30							MIR378E	17					IL18BP	91
GARS-DT	30							MIR4803	17					FGFR3	91
MYL7	30							PDE4C	17					C9orf147	91
RINT1	30							METTL9	17					MIR8070	91
ZC3HC1	30							DRAIC	17					HMOX2	91
CHCHD3	30							LINC01562	17					DLK1	91
LOC644090	30							ZNF664-RFLNA	17					LINC00676	91
MICU3	30							TBX6	17					MED7	91
LEPROTL1	30							NOL4L-DT	17					ATAD2B	91
MYBL1	30							SCML4	17					TUBA4A	91
RDH10	30							LAMB4	17					PHYHIP	91
ATP6V0D2	30							SLC26A2	17					C9orf57	91
LINC01235	30							LOC105378577	17					HOXD12	91
HNRNPK	30							COQ2	17					AAMDC	91
PHPT1	30							ZNF217	17					ATP8B4	91
EFNB1	30							GTPBP4	17					RHPN1-AS1	91
NEXMIF	30							MYLK4	17					SLC25A29	91
BEX1	30							LINC01995	17					WASF2	91
AIFM1	30							MCRS1	17					MGAT3	91
FMR1NB	30							KCNA10	17					AKR1B15	91
TBL1Y	30							LOC401463	17					KLHL20	91
MIR3659	30							SPX	17					TLCD3B	91
MIR548AK	30							KAZN	17					C11orf86	91
DCLRE1C	30							FGF9	17					MSMB	91
CUBN	30							ZMAT2	17					LINC01118	91
RASGEF1A	30							NOTUM	17					SLC43A3	91
CISD1	30							MAP3K10	17					ATP6AP1L	91
SUPV3L1	30							DUSP19	17					CCNH	91
TIGD3	30							CEBPB-AS1	17					MGC27382	91
KDM2A	30							LOC150776	17					DHDDS	91
SNORD15B	30							FANK1	17					MTMR6	91
PRKAA2	30							KLF12	17					NEUROG1	91
ACSM4	30							FAM219B	17					HSD17B14	91
MIR920	30							SERINC3	17					FAM160A2	91
PPHLN1	30							MINDY1	17					SLC5A10	91
ASCL1	29							GFI1	17					ABLIM3	91
MIR5694	29							PTPDC1	17					TPK1	91
SPATA7	29							GOT2	17					CNFN	91
CCDC9B	29							DUSP11	17					TMEM231	91
PPIP5K1	29							LOC102723899	17					NDUFB5	91
USP3-AS1	29							SLC34A1	17					LINC02542	91
CELF6	29							C1orf105	17					NR2F1-AS1	91
STOML1	29							CNTN4	17					LOC101928177	91
SNHG21	29							MIR3193	17					LOX	91
LOC102723692	29							C10orf88	17					ZNF20	91
MAP2K4	29							EMC8	17					LINC02613	91
MIEF2	29							SNORD35B	17					APLF	91
TTLL6	29							ID3	17					PTPRJ	91
NXPH3	29							CSMD2	17					LINC00484	91
LINC00868	29							KIF13B	17					SGO1	91
ERVK3-1	29							LOC100506606	17					C20orf197	91
PPM1J	29							CES5A	17					TMEM54	91
TENT5C	29							ARL5B	17					STX1B	91
RAB17	29							LOC104968399	17					CTDP1	91
APH1A	29							RTCA-AS1	17					PURB	91
SUN2	29							VPS41	17					LINC02403	91
SCUBE1	29							SPOCK2	17					SYNPO2L	91
LOC101928177	29							LCN12	17					CCDC71	91
PRRT3	29							LINC02614	17					CYP26A1	91
KIRREL1	29							MTO1	17					C1QTNF1	91
RPP14	29							PLXND1	17					ZNF410	91
UAP1	29							KCNK17	17					LOC100506274	91
SLC12A8	29							MANSC1	17					LOC339192	91
SIAH2	29							LOC101929353	17					RNU5D-1	91
KPNA4	29							GPR171	17					TRRAP	91
NCBP2	29							LINC01362	17					NDST3	91
SEPSECS-AS1	29							SRPRB	17					ENPP1	91
N4BP2	29							LOC100132781	17					ARID4B	91
KIAA1614-AS1	29							C5orf24	17					PARD6G	91
LINC01350	29							GSTM1	17					DNAJB6	91
LOC102546229	29							CCKBR	17					CSPG5	91
PFDN6	29							ZNF799	17					DDB2	91
HIBADH	29							LOC105374454	17					CMTM4	91
KMT2E-AS1	29							FHL1	17					TMEM106B	91
RBM28	29							GLB1L2	17					PHLDB3	91
BMP1	29							RBM5	17					SNX6	91
PEX2	29							RALGAPA1	17					RTN1	91
ZMYM6	29							GRIN2C	17					ATXN7L3B	91
RMI1	29							LINC00561	17					BCKDK	91
NKX2-3	29							LINC01415	17					MKLN1	91
MIR4686	29							ADCY9	17					PRR18	91
C11orf80	29							THY1	17					RTL10	91
GDPD5	29							SLAIN1	17					LINC01762	91
KDM5A	29							SUN1	17					INPP5E	91
C12orf40	29							LINC02746	17					TMEM214	91
IRAK4	28							LSP1P3	17					LINC01781	91
PRR13	28							CKB	17					ANKRD33	91
CALCOCO1	28							CCDC136	17					LINC00400	91
MIR148B	28							EXOSC7	17					PMP22	91
MYL6B	28							GRASP	17					PIP5KL1	91
LINC01465	28							MIR6088	17					ABCB5	91
LOC414300	28							EFNA2	17					FBN2	91
LOC105369980	28							LINC02520	17					ARHGEF11	91
RASAL1	28							PTPN18	17					SNORD12	91
HSPB8	28							ANO3-AS1	17					BHLHE40-AS1	91
PLA2G1B	28							FAM13B	17					FRMD5	91
PITPNM2	28							FAM9C	17					ZNF70	91
BRI3BP	28							C12orf29	17					BAZ2B	91
LINC02370	28							ATAD3A	17					ZNF622	91
RASL11A	28							DVL3	17					DOK7	91
N4BP2L1	28							SLC25A33	17					PDLIM2	91
CPB2	28							PKMYT1	17					CCL17	91
SNORD13G	28							KSR1	17					VPS37D	91
FANCM	28							RBM47	17					LBH	91
JKAMP	28							FAM160B1	17					HDHD2	91
MAX	28							SEC22A	17					MIR1302-1	91
YLPM1	28							ABHD18	17					PTGER1	91
FOS	28							HNRNPAB	17					MAPK3	91
ADCK1	28							ALPK1	17					ZNF710	91
TTC7B	28							ADAT2	17					KCNK13	91
WDR20	28							ZNF180	17					MIR3916	91
EIF2AK4	28							ACTB	17					MIR4259	91
HSP90AB4P	28							PPP1R17	17					CDHR3	91
DAPK2	28							GGT5	17					CNMD	91
INSYN1-AS1	28							SLC6A20	17					BOLA3	91
ARHGEF10L	28							THRIL	17					MIR4724	91
SH3GL3	28							RHBDF1	17					TBC1D15	91
SCAND2P	28							MIR4290HG	17					MIR4492	91
RCCD1	28							LINC01720	17					C9orf106	91
FAM169B	28							TAPT1-AS1	17					STRN4	91
FAM234A	28							ITGA2	17					GPR3	91
SRL	28							KRT20	17					FTCD-AS1	91
REXO5	28							IFNL2	17					GNB5	91
CORO1A	28							LINC01964	17					SGIP1	91
GOT2	28							RAMP2-AS1	17					GALR1	91
ZFP90	28							PROKR2	17					MCEMP1	91
IST1	28							C19orf25	17					PAPSS2	91
CAMTA2	28							LINC01235	17					LOC554206	91
LOC728392	28							LOC105369747	17					PARK7	91
NEURL4	28							ZSCAN21	17					PRAP1	91
KCTD11	28							SMPX	17					C8orf58	91
SHBG	28							SORCS2	17					SLC46A1	91
ALOXE3	28							MANEAL	17					HP1BP3	91
LINC02693	28							ZNF765	17					TULP2	91
MIR193A	28							TUBA1C	17					NDE1	91
CDK5R1	28							RASAL1	17					SETD3	91
THRA	28							NKAIN3	17					NFAM1	91
KIF17	28							RBM26-AS1	17					HFM1	91
TMEM92-AS1	28							LOC102724720	17					MYMK	91
DGKE	28							ENTPD1	17					FAM53B-AS1	91
LINC01483	28							KIF5B	17					WBP1L	91
GPR142	28							KMT5B	17					WIPF1	91
DNAH17	28							DENR	17					ANGPT4	91
ZBTB14	28							SMIM14	17					FRAS1	91
CEP76	28							GPN2	17					MOK	91
PTPN2	28							SMAD1	17					GSTT1	91
MIR5190	28							LINC00587	17					MIR6876	91
MIR133A1HG	28							RPUSD3	17					MAP3K4	91
RNF138	28							DKFZP434H168	17					THOC2	91
DTNA	28							RREB1	17					NPY4R	91
FEM1A	28							NRARP	17					ZSCAN10	91
TGFBR3L	28							AGK	17					LSM5	91
PRAM1	28							PYURF	17					NPS	91
CDC37	28							ASAH2B	17					CARTPT	91
ZNF653	28							MIR4274	17					DMWD	91
ZNF700	28							PRKX	17					GPRC5C	90
TMEM52	28							LOC101927188	17					LOC284950	90
RNASEH2A	28							RLIM	17					LOC101929384	90
MIR1199	28							RTN1	17					RNF216-IT1	90
BABAM1	28							MIR3159	17					NAA30	90
TMEM161A	28							PRKG1	17					ILK	90
OVOL3	28							LINC01498	17					TACSTD2	90
PAF1	28							WWP1	17					MIR128-2	90
SNRPD2	28							TATDN2	17					NAPSA	90
FTL	28							MIR3163	17					KLHDC7A	90
TEAD2	28							KHDC4	17					CBARP	90
MIR6799	28							POC1B-GALNT4	17					DCUN1D2	90
PNKP	28							PACC1	17					DUSP8	90
SYT5	28							MIR5006	17					NR4A2	90
SNORA80B	28							RBM46	17					STK32B	90
RSRP1	28							HSF4	17					LINC02420	90
CAPN13	28							OSGIN2	17					IL5	90
TIA1	28							PURPL	17					TTK	90
VAX2	28							TSPYL4	17					NDUFC2-KCTD14	90
LMAN2L	28							GABRG2	17					PSMD4	90
CHST10	28							ATG16L1	17					XYLT1	90
SLC20A1	28							ACOT7	17					POU6F2-AS1	90
RAB3GAP1	28							SNORD84	17					TMEM92	90
MIR4785	28							SHISAL1	17					RNF5P1	90
GORASP2	28							STEAP3	17					RFFL	89
WIPF1	28							SPSB1	17					GPR78	89
MIR4776-2	28							SND1-IT1	17					ADAMTSL4-AS1	89
C2orf83	28							HYOU1	17					P4HA2	89
ISM1-AS1	28							CLTB	17					LSMEM1	89
TPX2	28							LOC338694	17					MAP3K10	89
NECAB3	28							EFR3A	17					FADS3	89
MAP1LC3A	28							NDUFV3	17					INTS1	89
EPB41L1	28							ANKRD11	17					LHFPL4	89
MATN4	28							GLIPR1L1	17					USP19	89
PCIF1	28							NHSL2	17					N4BP2L2	89
NELFCD	28							HNRNPA1	17					ATP6V1G3	89
PDE9A	28							MAGI2-AS2	17					DBX2	89
FAM207A	28							LOC100506188	17					SUB1	89
MIR648	28							ZNF610	17					HEATR5A	89
GNB1L	28							NKX1-1	17					SSTR4	89
ZNF280B	28							MYBPC1	17					RPAP3	89
CASTOR1	28							NUDT16	17					RBM17	89
IQGAP3	28							LINC02693	17					TMUB1	89
PPP6R2	28							MYO19	17					USP44	89
TATDN2	28							EIF3L	17					DDC	89
COL6A4P1	28							LOC100126784	17					IAH1	89
MIR4270	28							FANK1-AS1	17					PTPN5	89
BTD	28							PTAFR	17					SALL4	89
NGLY1	28							SPAAR	16					PRSS35	89
ZCWPW2	28							TBX20	16					LINC01802	89
MIR5187	28							TMUB1	16					MIR5187	89
ZNF197-AS1	28							KLHL32	16					TNFRSF19	89
CISH	28							LOC101928902	16					PIP4K2A	89
RAD54L2	28							DNMT3B	16					PPP1R10	89
SPCS1	28							LINC02089	16					LINC01254	89
FAM107A	28							TUBB2B	16					CIDEA	89
ARL6IP5	28							MIR1208	16					MED14	89
ARL13B	28							LAMA3	15					SH3BGR	89
PCNP	28							EVA1A	15					CEP162	89
LINC01990	28							ATF1	15					DKFZP434H168	89
FAM86JP	28							SEC22B3	15					MIR6769A	89
LOC100507291	28							LOC101929172	15					LINC01571	89
RNU11	28							TNRC6B	15					P4HA1	89
RARRES1	28							MIR887	15					TAF11	89
NAALADL2-AS3	28							SOX2	15					LRRC3B	89
LINC01208	28							MIR548AU	15					SRBD1	88
ACTL6A	28							ZNF587	15					SLC9A7P1	88
ATP13A3	28							SLC2A9	15					MIR4496	88
LSG1	28							LOC101927811	15					PARP8	88
IDUA	28							CCN3	15					ZNF169	88
POLN	28							ALLC	15					SYCE1L	88
LINC02495	28							ELOA-AS1	14					CDH11	88
WFS1	28							SDHAF2	14					KCTD13	88
MIR95	28							XXYLT1-AS1	14					SIX6	88
PROM1	28							GALNT4	14					EFCAB14-AS1	88
LINC02265	28							ASL	14					CASC22	88
UTP3	28							MIR4432HG	14					ZNF45	88
RCHY1	28							SPAG17	14					DOCK4-AS1	88
FGF5	28							ARSK	14					LINC01653	88
PART1	28							ALS2CL	14					MIR578	88
TTC37	28							COMMD7	14					C1QTNF4	88
ARSK	28							RGS7	14					PPP1R2B	88
2003-03-01	28							ZNHIT6	14					LOC105375843	88
C5orf66-AS2	28							PSMB4	14					UNC50	88
PCYOX1L	28							RNU12	14					LOC101927190	88
SAP30L-AS1	28							MGST1	14					ZNF275	88
LINC01847	28							PRPF39	14					BUD13	88
LOC100294145	28							SLC1A1	14					BMS1P4-AGAP5	88
MIR7159	28							LOC101928404	14					ZIC3	88
SRSF3	28							MLIP-IT1	14					LINC01884	88
SMIM8	28							KRIT1	14					PAK3	88
ACOT7	28							LINC02410	14					MIR3591	88
MMS22L	28							AGRP	14					BCL2L14	88
FAM167B	28							LOC221946	13					FER1L6-AS1	88
GTF3C6	28							MSC	13					MYOF	88
LINC01013	28							LOC645967	13					MIR7158	88
MAP7	28							ZNF91	13					CPNE8	88
LOC103352541	28							CALD1	13					RPL26L1	88
GRM1	28							TMC2	13					EPHB2	88
PPIL4	28							INAVA	13					SDCBP	88
LOC105378068	28							SHTN1	13					MIR4433A	88
FRMD1	28							UBTD2	13					TMEM132D-AS1	88
UNCX	28							LOC100505549	13					LOC102723439	88
RHEX	28							UNG	13					SCARNA23	88
LINC01448	28							TNIP1	13					SLC35F1	88
SNORA14A	28							PAPOLB	13					KIAA0895	88
TMEM54	28							CAMTA1-DT	13					LINC00309	88
GATAD1	28													RBM45	88
SDHAF3	28													H6PD	88
TRIM56	28													LYPLA2	88
PUS7	28													PROS1	88
PTPRZ1	28													UMODL1-AS1	88
ACTR3B	28													SNTG2	88
BLACE	28													LOC101927394	88
LOC100129129	28													MYRIP	88
LINC02153	28													HES2	88
PDLIM2	28													GGTLC2	87
ELP3	28													TMEM50B	87
POMK	28													ZC3H3	87
FAM92A	28													PRKCZ-AS1	87
LOC101927245	28													SNORD159	87
BAALC-AS1	28													PEX1	87
JRK	28													IQGAP3	87
SNORD137	28													SLC35C2	87
SMIM27	28													LOC105375075	87
EXOSC3	28													TPST1	87
HLX	28													MSX1	87
FAM120A	28													TRIM35	87
ACTL7B	28													C11orf80	87
LINC00474	28													KMT2A	87
C9orf16	28													TEX51	87
SAPCD2	28													UBAP1	87
VCX3A	28													RS1	87
TCEANC	28													LOC105371880	87
FTX	28													PXDC1	87
MANEAL	28													DMTF1	87
OR13G1	28													OTUD1	87
MEIG1	28													RDM1P5	87
SNORA86	28													MIR3186	87
HYI	28													IFI30	87
DNAJC9	28													SPEGNB	87
SEC24C	28													MGP	87
IPO13	28													RNF170	87
RNU5D-1	28													GCC2	87
LIPF	28													MYC	87
GSTO1	28													SPATC1L	87
DMBX1	28													MFSD14B	87
PRAP1	28													TOR1A	87
TMEM9B-AS1	28													DLGAP5	87
ADM	28													LINC01585	87
SOX6	28													CLSPN	87
FBXO3-DT	28													SENP2	87
PACSIN3	28													GAMT	87
CLP1	28													GLTP	87
MIR1908	28													RFK	87
ARL2-SNX15	28													SLC16A13	87
ANKK1	28													LOC284865	87
MIR614	28													YBEY	87
FGFR1OP2	28													USP45	86
LINC00941	28													MIR6076	86
DAZAP2	27													BNIP5	86
BIN2	27													SGMS1	86
ESPL1	27													GSG1	86
ACSS3	27													ILF3-DT	86
NTS	27													TMEM62	86
NR2C1	27													LOC100129175	86
RMST	27													RPS6KB2	86
SLC41A2	27													KLLN	86
ADGRD1-AS1	27													GALNT6	86
GTF2F2	27													RTCA-AS1	86
LOC101929657	27													LINC02044	86
AGRN	27													NOS1AP	86
SIX6	27													LINC00954	86
ARG2	27													COA8	86
C1orf159	27													ZNF264	86
CDCA4	27													GDPD5	86
C15orf62	27													SRR	86
LINC01579	27													C17orf102	86
LINC02175	27													ZEB2-AS1	85
ZNF688	27													PTGFR	85
ZNF785	27													LOC101927131	85
BEAN1-AS1	27													LINC00868	85
CLEC18A	27													LOC100996263	85
CDH15	27													MIR1915HG	85
CDK10	27													APOH	85
RPA1	27													INSYN1-AS1	85
GGT6	27													RABEP2	85
COX10	27													STAC3	85
ATPAF2	27													LINC00491	85
PPY2P	27													MIR3151	85
IFFO2	27													SMARCAL1	85
AA06	27													CSDC2	85
ANKRD40CL	27													PAXBP1-AS1	85
SMURF2	27													ARPIN	85
LOC729970	27													C1orf143	84
DLGAP1-AS5	27													ELMO1	84
MPPE1	27													RBBP6	84
TUBB6	27													ZP4	84
FAM210A	27													OLFML2A	84
KDM1A	27													SNX7	84
LINC01899	27													MIR6869	84
LOC339298	27													GBE1	84
TIMM29	27													MATN4	84
PRKACA	27													RAPGEFL1	84
IFI30	27													ZC2HC1A	84
PDCD5	27													SNX24	84
GRAMD1A	27													IRX6	84
MIR6887	27													COMMD1	84
ZNF234	27													NECAB1	84
CLASRP	27													CEBPB	84
ZNF432	27													RAB5A	84
ZNF816-ZNF321P	27													SLC22A8	84
ZNF813	27													CPVL	84
TMEM18	27													DIRC3-AS1	84
GAREM2	27													LINC01341	84
GEMIN6	27													LBHD2	84
CDKL4	27													FOXN3-AS1	84
LOC730100	27													MID1	84
STAMBP	27													NACA4P	84
MERTK	27													LRRC15	84
MIR4783	27													SNX29P2	84
MYO7B	27													PREB	84
ZEB2	27													FBXL7	84
GAD1	27													DACH1	84
HAGLR	27													MIR193BHG	84
LOC101927055	27													CGREF1	84
CASP8	27													RP2	84
LOC150935	27													ENTHD1	84
GAL3ST2	27													TBX2	84
JAG1	27													CALD1	84
ACSS1	27													CTD-2201I18.1	84
PHF20	27													SOX5-AS1	84
RBL1	27													LINC00208	84
SERINC3	27													MYO1C	84
BTG3	27													SCARNA20	84
LINC00649	27													HNF4G	84
APOBEC3A_B	27													DCTN3	84
MIRLET7B	27													SKP2	84
TBC1D22A-AS1	27													MIR6133	84
MIR26A1	27													PRR5-ARHGAP8	84
FYCO1	27													MAGED2	84
TNFRSF14	27													LINC00269	84
CHMP2B	27													BCORL1	84
ADCY10	27													CES5A	84
AADAC	27													TUBGCP4	84
LINC02029	27													LINC00189	84
CCNL1	27													ETFRF1	84
GNB4	27													APBA3	84
PARL	27													PITPNM2-AS1	84
GPR52	27													GPR39	84
LINC02480	27													CCDC92B	84
MIR4450	27													MIR12131	84
PLA2G12A	27													GLRX3	84
RGSL1	27													COMTD1	84
FAM218A	27													MIR3137	84
ACSL1	27													FUT4	84
ANKRD37	27													SRXN1	84
ZDHHC11B	27													PMS2CL	84
CDH18-AS1	27													APLP2	84
PMCHL1	27													NME5	84
PRDM9	27													SLC38A9	84
LOC153684	27													PPM1K	84
FLJ31104	27													MIR4759	84
ACTBL2	27													C12orf10	84
ACOT12	27													AFAP1L2	84
SPRY4-IT1	27													DONSON	84
TBC1D9B	27													MTMR10	84
EXOC2	27													LINC00052	84
ZSCAN16-AS1	27													POU2F2	84
ZNRD1	27													MAPKAP1	84
VARS2	27													PLPPR5	84
ADGRF1	27													TPM1-AS	84
CENPQ	27													TMEM8B	84
GFRAL	27													OMD	84
LINC01626	27													LOC285626	84
TPBG	27													CD74	84
SPACA1	27													UQCC1	84
NDUFAF4	27													ERO1A	84
GJA1	27													HSD17B12	84
HSF2	27													NAPG	84
LINC02587	27													P2RX4	84
BZW2	27													TOR4A	84
CLK2P1	27													ATP6V1FNB	84
LSM5	27													WDR24	84
CAMK2B	27													TRABD2A	84
RHBDD2	27													SLC35F5	84
FBXL13	27													C20orf85	84
HRAT17	27													GALNT5	84
IQUB	27													C11orf87	84
STMP1	27													NPC1	84
CLEC2L	27													BDKRB2	84
ZNF282	27													CHEK1	84
DNAJB6	27													KRBA1	84
BLK	27													GLP1R	84
UBXN8	27													LOC101928797	84
TGS1	27													GRASP	84
IMPA1	27													MIR3160-2	84
CHMP4C	27													MDP1	84
E2F5	27													LOC101928748	84
WWP1	27													LINC01661	84
CALB1	27													HMX3	84
TMEM64	27													LOC100287792	84
LOC100288748	27													LINC00996	84
PTDSS1	27													RTP5	84
RAD21	27													SOX21	84
LINC00824	27													EXOC1	84
LOC105375773	27													ZNF467	84
SNORA30B	27													MED6	84
TJP2	27													GABRA3	84
LOC105376194	27													LRRC1	84
TRIM32	27													SLC35A2	84
CCDC183-AS1	27													LOC158434	84
HCCS	27													PPP1R36	84
TMSB4X	27													LINC01364	84
KLHL15	27													RUBCNL	84
FOXO4	27													LRRN3	84
BEX4	27													GGT7	84
FRMPD3	27													MRFAP1L1	84
PGRMC1	27													DNM3OS	84
GPC3	27													WNK3	84
CD99L2	27													GOLGA1	84
MECP2	27													LOC101928273	84
MAP3K21	27													PEX19	84
OR2B11	27													PHAX	84
TUBB8	27													LOC102503427	84
ZMYND11	27													LINC01591	84
RBM17	27													HEY1	84
ST8SIA6-AS1	27													LINC01929	84
SNORD128	27													DNAJC25	84
MCU	27													NEU3	84
SLC16A12-AS1	27													GSTK1	84
PNLIP	27													MED18	84
LOC171391	27													LOC284240	84
PNPLA2	27													AMMECR1L	84
LGR4	27													STIM2	84
ALX4	27													LOC100130744	84
LINC02687	27													SLC6A5	84
YPEL4	27													RIN3	84
LRRN4CL	27													LOC101928510	84
MASCRNA	27													PLAC1	84
TMEM135	27													PPIL4	84
CWC15	27													TUBGCP5	84
COLCA1	27													LOC727896	84
KMT2A	27													LINC01755	84
C1QTNF5	27													LOC388282	84
SARNP	26													CHIT1	84
ALG6	26													ZFAND1	84
MRPL42	26													RDX	84
C12orf45	26													TMEM135	84
GATC	26													MED17	84
CAB39L	26													LINC02789	84
SPRYD7	26													SYT6	84
MIR759	26													NCAN	84
FAM155A	26													SAMD4A	84
ARPP19	26													FEN1	84
ODF3L1	26													DDX27	84
SPATA41	26													KLHL9	83
SOX8	26													PRDM7	83
INO80E	26													TMEM229B	83
NOD2	26													PRODH	83
SLC38A8	26													MYL4	83
SRR	26													ALS2CL	83
NAGLU	26													STXBP3	83
ASB16-AS1	26													BRAF	83
MEIOC	26													ZNF321P	83
XYLT2	26													LRRC52-AS1	83
LINC02089	26													CELSR1	83
SLC25A10	26													ZNF791	83
MYL12B	26													CCDC134	83
MIR3975	26													ZNF610	83
MIR122	26													SMIM1	83
FBXO15	26													40603	83
TIMM21	26													BRD7	83
LOC100996351	26													CDH12	83
ZNF562	26													LINC00674	83
MISP3	26													DACT2	83
SRSF10	26													LINC00599	83
U2AF1L4	26													ACTA2-AS1	83
SERTAD1	26													RALGPS1	83
EXOSC5	26													MOV10	83
BLOC1S3	26													INSIG2	83
DMPK	26													ZFAT	83
SILC1	26													TRPM4	83
FAM228B	26													TYW5	83
ADGRF3	26													MIR122	83
SLC30A6	26													PLA2G12B	83
NFU1	26													PDE5A	83
MRPL19	26													LINC01160	83
NT5DC4	26													CPXM2	83
TTC21B	26													LINC00690	83
RBM45	26													PMEL	83
CHROMR	26													EIF1B-AS1	83
AGAP1-IT1	26													CACNA2D3	83
SEPTIN2	26													HGF	83
CIART	26													FZD7	83
LRRN4	26													ATP5PO	83
VPS72	26													LOC101927139	82
MIR1825	26													CAPN1	82
YWHAB	26													CBLC	82
BCAS4	26													GPR101	82
PCMTD2	26													RPS6KC1	82
HSCB	26													PTPRC	82
YWHAH	26													CD47	82
TAB1	26													ANO1	82
THUMPD3-AS1	26													ARHGAP40	82
ARIH2OS	26													SETD1B	82
DCAF1	26													LOC101927881	82
WDR82	26													PPP1R8	82
HP09053	26													LOC101927082	82
GRAMD1C	26													TBC1D12	82
SLC49A4	26													TMEM167A	82
ROPN1B	26													MVD	82
TMEM44	26													SLC35A1	82
LINC00955	26													PDCD2L	82
LOC441087	26													USP54	82
THBS4	26													POP4	82
NBPF22P	26													GHSR	82
SRP19	26													PARP4	82
FABP3	26													MIR96	82
SAP30L	26													GIHCG	82
HNRNPH1	26													CRISPLD1	82
CUTA	26													LOC101927480	82
LINC00574	26													PNMA8B	82
FKBP14	26													ITGA2	82
CHRNB3	26													C22orf31	82
LINC01609	26													ALG10	82
TGFB2	26													SLC28A1	82
LOC101926948	26													AKIRIN1	82
UGCG	26													RTTN	82
LOC100129034	26													KALRN	82
GLE1	26													CCDC186	82
GPR107	26													DIP2C	82
WDR37	26													ZNF160	82
BEND7	26													AMFR	82
VIM-AS1	26													DENND2A	82
MIR1915	26													LBX2-AS1	82
RPS24	26													SH2D4A	82
LIPA	26													ITGAV	82
RAB11FIP2	26													PHC1	82
PAOX	26													MRPS17	82
KRTAP5-5	26													MBTPS1	82
DEPDC7	26													PPP6C	82
PCF11-AS1	26													SNX2	82
KIF5A	25													MASTL	82
SNRNP35	25													BRINP1	82
TMEM132D-AS1	25													ARNTL	82
PAN3-AS1	25													MMP15	82
PCDH20	25													SMPD5	82
ABHD13	25													PGM2	82
PPP1R3E	25													ZRANB2-AS1	82
HYPK	25													RAD51B	82
SLC30A4	25													CDAN1	82
DNAAF4	25													DDX28	82
RPLP1	25													MIR676	82
GTF3C1	25													AKNAD1	82
NFATC2IP	25													LOC440311	82
SMG1P2	25													MIR6507	82
C16orf46	25													CNN2	82
LINC01996	25													SMKR1	82
LOC101928000	25													LINC02143	82
SENP3	25													CACNA2D2	82
ALKBH5	25													TMEM184B	82
KRTAP3-3	25													KLHL3	82
ZNF708	25													IGSF11	82
ZNF429	25													CWC27	82
ZNF181	25													ARSI	82
PTOV1-AS1	25													THSD4	82
PPP2R1A	25													AP1S2	82
AUP1	25													ZNF638	82
CAPG	25													GORASP1	82
LIPT1	25													RRP7A	82
ARHGEF4	25													HRH1	82
LOC105373805	25													KANK3	82
GTF3C3	25													TMOD3	82
AOX3P-AOX2P	25													B4GALT1-AS1	82
WARS2-AS1	25													CCSER2	82
ECEL1	25													TSFM	82
MGC16025	25													AMDHD1	82
RTN4R	25													LOC100129129	82
RAC2	25													ZNF491	82
NDUFA6	25													FLVCR2	82
CLEC3B	25													TGFB1	82
RBM6	25													MSANTD4	82
ITIH4	25													ASCC2	82
ZIC1	25													MIR3130-1	82
HPS3	25													MRPL52	82
LINC01322	25													UNC80	82
ATP5ME	25													IL11	82
HAUS3	25													LINC01398	82
TNIP2	25													LINC01396	82
UCHL1	25													ENKD1	82
C4orf36	25													SLK	82
ABHD18	25													TRMT61A	82
SLC1A3	25													SGCZ	82
TAF7	25													CCDC88B	82
PTTG1	25													ZMYM2	82
TRIM7	25													LIFR	82
HIST1H4A	25													NSFL1C	82
LINC01556	25													TBC1D21	82
MRPS18B	25													PHOSPHO1	81
LSM2	25													SH3GL1P1	81
MIR1275	25													LINC02494	81
SPDEF	25													MIR1184-1	81
LINC00862	25													GUCA1B	81
LOC101930010	25													PDE1C	81
LOC101928307	25													TMC7	81
LOC105375131	25													RNF113A	81
NUP42	25													MAP3K21	81
PPP1R17	25													COA1	81
LOC101930085	25													C17orf112	81
FIGNL1	25													ADGRG4	81
CLDN4	25													FBXL3	81
PMS2P3	25													DHRS4L1	81
LUC7L2	25													MIR548BA	81
GTF2E2	25													VIPR1	81
PTCSC1	25													MIR592	81
FAM135B	25													MEIOB	81
CAPN8	25													ST6GALNAC1	81
ORM1	25													LINC02374	81
PIP5KL1	25													METTL14-DT	81
SET	25													IQCJ-SCHIP1	81
LINC00269	25													WNT5A	81
FLJ44635	25													HECTD3	81
SLC16A2	25													RANBP6	81
MIR6732	25													IGFBP3	81
MYCL	25													FAM189A1	81
FAM149B1	25													LINC02541	81
RPL13AP5	25													MIR4437	81
VWA2	25													TAPT1-AS1	81
LINC02626	25													SUCLG2	81
PGGHG	25													DBET	81
LINC02696	25													MIR181A1	81
AMBRA1	25													SHC4	81
FTH1	25													LINC00459	81
CHRDL2	25													MIR3189	81
AMOTL1	25													SLC16A2	81
PUS3	25													CTU2	81
LPAR5	25													MIR548F3	81
MIR4698	24													CNOT10	81
DDX23	24													LOC100128882	81
ANGPTL7	24													CFAP161	81
TUBA1C	24													ZNF322	81
PRPF40B	24													LOC101927143	81
ATP5F1B	24													MIR938	81
CDK4	24													TDRD15	81
MIR548Z	24													LINC00330	81
TMBIM4	24													MERTK	81
LINC02384	24													AVPR2	81
CPM	24													PABPC4L	81
MIR617	24													DAPK2	81
MIR618	24													CNTFR	81
FBXO44	24													CPHXL	81
ATP2B1	24													SGTB	81
KERA	24													SCEL	81
USP44	24													CUL5	81
LINC02401	24													EIF3M	81
TMED2	24													INPP1	81
TMEM132D	24													DISC2	81
LINC00426	24													CFAP43	81
PROSER1	24													MPP7	81
LACC1	24													AREL1	81
LINC00378	24													LINC02353	81
LINC00364	24													NWD1	81
LINC01078	24													LOC285847	81
LMO7	24													TECTA	81
LOC780529	24													CENPP	81
MIR622	24													TMED7-TICAM2	81
LINC00557	24													RNVU1-14	81
FKSG29	24													COPRS	81
SNORD126	24													LOC100507464	81
ARHGEF40	24													MIR3143	81
GMFB	24													PJA1	81
ARMH4	24													CD163L1	81
LINC02324	24													EHD4	81
IFT43	24													DIAPH2-AS1	81
TMEM251	24													NPPA	81
PPP4R4	24													HTR2A	81
LINC02352	24													LINC01875	81
LOC145845	24													RHPN1	81
TYRO3	24													LINC01206	81
CTDSPL2	24													FGL1	81
TERB2	24													LINC01704	81
MIR147B	24													NCKAP5-AS1	81
TLN2	24													LOC102724301	81
MIR4313	24													SOWAHB	81
WDR73	24													CCDC26	81
CIB1	24													STMN4	81
CERS3	24													SLC22A23	81
METTL26	24													SFMBT2	81
PGP	24													PCCA-AS1	81
LINC02133	24													NAPB	81
NUP93	24													FLRT3	81
APOOP5	24													ZNF765-ZNF761	81
CIAO2B	24													SLC28A3	81
PMFBP1	24													PTGIS	81
CNTNAP4	24													ZRANB2-AS2	81
VAT1L	24													PLD1	81
CMIP	24													MIR3924	81
KLHL36	24													LINC00379	81
ACSF3	24													NCAM1	81
TUBB3	24													RAG1	81
LLGL1	24													MYOM1	81
TMEM11	24													ABCC5-AS1	81
LYRM9	24													MIR5006	81
CRYBA1	24													KCNE2	81
SH3GL1P1	24													PGBD4	81
PEX12	24													SAMD5	81
ACACA	24													ART3	81
PSMD3	24													LRRC47	81
CASC3	24													SMARCA1	81
DBF4B	24													MDH1	81
RPAP2	24													MGST1	81
LOC100506801	24													RRAGB	81
SCAT1	24													DBH-AS1	81
PDE6G	24													LINC01445	81
MCRIP1	24													SMPDL3A	81
SECTM1	24													GLRB	81
LINC01892	24													IFT22	81
ARHGAP28	24													DNAJC19	81
PSMG2	24													FXYD4	81
MIR924HG	24													NUDT12	81
MIR4528	24													SPPL3	81
LINC01910	24													ZNF385A	81
LINC02582	24													ETS1	81
CNDP2	24													LOC101929577	81
DOHH	24													ARX	81
INSR	24													SCIN	81
ILF3	24													GDI1	81
ZNF333	24													NIM1K	81
ATP13A1	24													MIR12123	81
WDR88	24													CTPS2	81
ZNF585A	24													LINC02224	81
PAK4	24													ANO6	81
LRFN1	24													SYT4	81
ZNF230	24													LINC01299	81
SAE1	24													CHPF2	81
CYTH2	24													GPC5-AS2	81
ZNF547	24													NXT2	81
A1BG-AS1	24													EGOT	81
SH3YL1	24													CARD8	81
SPDYA	24													PLXNB1	81
BIRC6-AS2	24													LOC105374704	81
LOC100132215	24													LOC285593	81
MIR5000	24													TAL2	81
SMYD1	24													LINC02702	81
ANKRD36B	24													LINC01122	81
INPP4A	24													LINC02809	81
LIMS1-AS1	24													LINC01771	81
NPHP1	24													ALDH3A1	81
ZC3H8	24													POM121	81
RAB6C	24													SLC1A1	81
HAT1	24													SLC1A3	81
RAPGEF4-AS1	24													LINC00312	81
MAP3K20	24													DSCAM-AS1	81
HOXD-AS2	24													ZNF569	81
PDIK1L	24													USH1G	81
MIR1245A	24													SVIL2P	81
MIR3129	24													AGR2	81
INPP1	24													OTOGL	81
IKZF2	24													ADAMTS8	81
LINC01953	24													CCNA1	81
SPAG16-DT	24													SHBG	81
SNHG31	24													KATNA1	81
MRPL44	24													LINC01201	81
MIR5703	24													VAT1L	81
AGFG1	24													PCSK9	81
DAW1	24													LRP5L	81
MROH2A	24													POLQ	81
TRAF3IP1	24													PKHD1	81
NDUFA10	24													SBSPON	81
MIR149	24													DRAIC	81
CTSK	24													LINC01078	81
MKKS	24													MSRA	81
NDUFAF5	24													CDR1	81
RBBP9	24													ETNPPL	81
RPN2	24													STK16	81
RIMS4	24													NIPAL2	81
SNORD12	24													LOC101927690	81
RIPOR3	24													EMILIN2	81
LINC00161	24													STK31	81
DSCAM-AS1	24													ZBTB46-AS1	81
LINC01668	24													ARAF	81
LINC01694	24													NEGR1-IT1	81
LOC102724770	24													XRCC4	81
GON4L	24													ASB14	81
LOC91370	24													RPAP1	81
LOC107985544	24													VSIG10	81
DNAJB7	24													MYSM1	81
CSDC2	24													DAO	81
CYB5R3	24													NOM1	81
LINC01644	24													LYZL2	81
SLC6A6	24													MIR619	81
RARB-AS1	24													MLYCD	81
MPZ	24													NPY	81
PDE12	24													CD40	81
PDHB	24													MUSK	81
DCBLD2	24													LHX3	81
TFG	24													LINC02312	81
SPICE1	24													HIST1H2AB	81
MAATS1	24													LINC02825	81
PIK3R4	24													MIR4435-2HG	81
CLDN18	24													LOC101928626	81
NME9	24													KCNIP4	81
PCOLCE2	24													SNORD65B	81
PAQR9	24													LRRC63	81
CD247	24													UBR4	81
LOC101928105	24													SAMHD1	81
LOC101928166	24													KMO	80
PLCH1	24													DRAM1	80
SSR3	24													CHRNA9	80
TIPARP	24													LHX4-AS1	80
BCHE	24													BRINP3	80
MIR569	24													SLC24A5	80
KLHL6-AS1	24													IL23R	80
SPON2	24													CES2	80
LETM1	24													TMED8	80
SLC9C2	24													TMEM220-AS1	80
LGI2	24													PKD2	80
SLC30A9	24													PRRT1B	80
LINC02271	24													AGBL4-IT1	80
STAP1	24													POLR2L	80
CISD2	24													HIST1H2BO	80
SLC9B1	24													LINC01948	80
HADH	24													LINC01065	80
EGF	24													OVCA2	80
STX6	24													LOC105378979	80
REELD1	24													RASGRF1	80
LINC02275	24													TUBA8	80
VEGFC	24													PARVB	80
TRIML1	24													ZNF845	80
LINC01596	24													EXOSC10-AS1	80
C7	24													PARVG	80
C6	24													APPL2	80
PPWD1	24													NFKBID	80
SLC30A5	24													TCL6	80
ANKRA2	24													NEK6	80
MIR4689	24													TMEM14A	80
TMEM232	24													SNORA47	80
SNORA13	24													SLC66A1	80
SRA1	24													LCTL	79
MIR5197	24													LOC107984341	79
GPR153	24													FKBP3	79
EFCAB9	24													VSX2	79
KIAA1191	24													ANXA4	79
PRR7	24													AVPR1A	79
PHYKPL	24													COMMD9	79
TBC1D7	24													ROCK1	79
RNF144B	24													B4GALNT3	79
HIST1H4C	24													UQCRC1	79
HIST1H2AC	24													SOWAHC	79
HIST1H3H	24													MAP4K3-DT	79
HIST1H4K	24													LOC105373100	79
TRIM27	24													EXO5	79
HCG4	24													LOC101927189	79
CRISP3	24													LGR4	79
IMPG1	24													ACSBG2	79
SRSF12	24													LOC400655	79
GABRR1	24													FBXL8	79
VGLL2	24													RHOV	79
LOC105377975	24													SUPT4H1	79
TBC1D32	24													TTLL3	79
SAMD3	24													CELSR2	79
TCF21	24													PHTF1	79
HEBP2	24													HEATR5B	79
NHSL1	24													LRIF1	79
FBXO30	24													VIM	79
STXBP5-AS1	24													CYSTM1	79
SUMO4	24													ASH1L-AS1	79
ZDHHC14	24													CACNA1I	79
SOD2	24													DGKQ	79
PLEKHG5	24													NACC1	79
LOC442497	24													HIST1H3D	79
KDELR2	24													MIR4750	79
SP8	24													SLC45A3	79
DPY19L1P2	24													NOP10	79
NME8	24													RCBTB2	79
TARP	24													LINC01617	79
PSMA2	24													SGPP1	79
POLD2	24													GNAO1	79
VSTM2A-OT1	24													COMP	79
TMEM270	24													PDGFRL	79
TMEM243	24													KCTD17	79
BRI3	24													MROH2A	79
ZCWPW1	24													CES4A	79
DNAJC2	24													FAXC	79
DLD	24													KIAA1671	79
KLF14	24													HSBP1L1	79
LOC101928700	24													SLC41A2	79
ZNF212	24													RPUSD1	79
ZNF862	24													RABGAP1	79
ERICH1	24													TBC1D3P2	79
LOC101927752	24													C5orf66-AS2	79
MIR1322	24													TNFRSF12A	79
LOC102467222	24													UBN2	79
R3HCC1	24													SSNA1	79
LINC00589	24													KIF3B	79
UNC5D	24													DUSP16	79
ADAM9	24													XKR8	79
VDAC3	24													SLC2A4RG	79
SLCO5A1	24													LOC100499489	79
MIR5681A	24													DTD1	79
MIR4661	24													SMARCD3	79
NIPAL2	24													PURA	79
MIR9903	24													RBMS1	79
RRM2B	24													RC3H1	79
ATP6V1C1	24													ZNF345	78
ZFAT	24													TSL	78
KCNV2	24													LDLRAP1	78
GLIS3	24													SHH	78
RLN1	24													GAREM2	78
SAXO1	24													ZFP36L1	78
AQP3	24													KCTD16	78
MYORG	24													LINC02169	78
CLSPN	24													LINC01639	78
LOC101927502	24													COL1A2-AS1	78
LOC102724156	24													MIR138-2	78
MIRLET7F1	24													SLITRK6	78
HABP4	24													RIPPLY3	78
BAAT	24													TM6SF1	78
ECPAS	24													TNNC2	78
STRBP	24													ATP2C1	78
MVB12B	24													MRGPRE	78
FUBP3	24													LGALS3	78
GPSM1	24													B3GNT2	78
MIR6089	24													FAM183A	78
STS	24													COL6A2	78
FAM9B	24													SPATA6	78
TBL1X	24													RYR2	78
GLRA2	24													CHODL	78
PTCHD1	24													COL6A5	78
TAB3	24													MYOD1	78
LOC101928627	24													ZNF136	78
RPGR	24													C12orf75	77
GPR34	24													LRTOMT	77
ZNF41	24													CLN5	77
SYN1	24													AACSP1	77
GRIPAP1	24													SCARNA13	77
NUDT11	24													ZNF211	77
TSR2	24													ERVH48-1	77
ZC4H2	24													LOC102546299	77
MIR676	24													RBM24	77
TAF1	24													INPP5D	77
OGT	24													PRODH2	77
ERCC6L	24													VTI1A	77
RPS6KA6	24													MTRR	77
SATL1	24													GSTO1	77
RPA4	24													ZNF625-ZNF20	77
CSTF2	24													NCAM1-AS1	77
IL1RAPL2	24													CHL1	77
NXT2	24													CDC42P3	77
TDGF1P3	24													PHKA2-AS1	77
LUZP4	24													MIR4464	77
MIR3672	24													MIR6124	77
XIAP	24													SLC44A3	77
TENM1	24													MIR548AE1	77
SLC25A14	24													LINC01724	77
OR13H1	24													MIR2467	77
OPN1LW	24													LINC02499	77
SPRY3	24													SMILR	77
TTTY10	24													STAR	77
TTTY3B	24													SNORA88	76
LOC101928068	24													LINC01638	76
ZNF672	24													FAM217B	76
GPR158	24													LOC101927793	76
KIF5B	24													ZNF32	76
MIR4294	24													PGS1	76
LOC102724719	24													TTPAL	76
LOC112268068	24													CD247	76
EGR2	24													MTFR1L	76
TSPAN14	24													KIAA0513	76
LOC101929662	24													USF2	76
SHLD2	24													MAPRE3	76
EXOSC1	24													NHLRC4	76
SLK	24													CCDC102B	76
OAT	24													LINC01117	76
MIR378C	24													CDKL3	76
ADGRA1-AS1	24													FILIP1L	76
PTDSS2	24													TAF13	76
SNORD97	24													AP5B1	76
C11orf58	24													DUS1L	76
LDHA	24													PTPMT1	76
BBOX1	24													PRSS47	76
KCNA4	24													ZNF254	76
TRAF6	24													CAPN8	76
SEC14L1P1	24													DENND6B	76
OR5B21	24													LINC01358	76
LPXN	24													LINC01347	76
MRPL16	24													RFLNB	76
POLA2	24													COL9A2	76
NUDT8	24													SLC22A5	76
SMIM38	24													LINC00606	76
SLCO2B1	24													DRD2	76
CTSC	24													MBOAT1	76
ANKRD49	24													EMC3-AS1	76
CEP57	24													DOCK1	76
C11orf88	24													PPM1M	76
MIR125B1	24													PLPP6	76
MIR4493	24													LOC100129316	76
EI24	24													ZNF776	76
MIR3167	24													MIR6888	76
ETS1-AS1	24													ZMIZ2	76
APLP2	24													BUD31	76
SMIM10L1	24													ACADS	76
ADAMTS20	24													AOX1	76
SPRYD4	23													DKK3	76
MIR4304	23													GUSB	76
MTMR6	23													DPH3	76
TUBGCP3	23													DDX47	76
NOVA1	23													CENPI	76
MNAT1	23													LOC101926968	76
NUMB	23													NMRK1	76
PIN4P1	23													LINC01184	76
HACD3	23													NCK2	76
ZNF213-AS1	23													TPM3	76
LOC102724927	23													GOLGA2P5	76
LOC730183	23													PRICKLE2-AS1	76
RPH3AL	23													HIST1H4J	76
HS3ST3B1	23													RAD21L1	76
CDR2L	23													LOC105377162	76
ENPP7	23													SEC24A	76
MIR6127	23													C6orf99	76
ZFR2	23													LYSMD3	76
TMEM160	23													ITGB5	76
PPP1R15A	23													EIF1B	76
DHX57	23													IPP	76
LOC102724691	23													DAPK1-IT1	76
SATB2-AS1	23													FLNB	76
LINC01803	23													LOC101929551	76
LZTS3	23													LINC01550	76
SNORD12C	23													OGFRP1	76
LAMA5	23													FRG1	76
ETS2	23													ROR1-AS1	76
TMEM121B	23													GABRA2	76
ISX	23													CLTCL1	76
GRM7	23													SCFD1	76
WDR6	23													ABHD15	76
TIPRL	23													KAT2B	76
CEP19	23													THAP3	76
TACC3	23													NRG3	76
C5orf63	23													OR2V2	76
MBOAT1	23													GPM6A	76
INHBA-AS1	23													ARPC2	76
NIPSNAP2	23													PEG13	76
NSUN5P2	23													PPP1R13B	76
LIMK1	23													CCDC50	76
IRF5	23													MIR182	76
CHCHD7	23													PRDM14	76
COLEC10	23													ABHD3	76
ZHX1	23													HYLS1	76
CPSF1	23													DHDH	76
IL33	23													SEC23IP	76
ANXA2P2	23													LOC105369971	76
ST6GALNAC4	23													FKBP8	76
COL9A2	23													KCNE3	76
SLC29A3	23													TM9SF3	76
MIR4676	23													TMEM156	76
RGR	23													MOB2	76
FRAT2	23													BFSP2	75
SLC43A3	23													UMAD1	75
TCIRG1	23													TTLL4	75
RACGAP1	22													SNORA13	75
LARP4	22													USP33	75
CCDC38	22													RIOK3	75
MYBPC1	22													ACTRT3	75
DAO	22													RBM47	75
ERP29	22													RGS19	75
AGTRAP	22													INVS	75
CIT	22													CA10	75
POP5	22													LRRC3C	75
B3GNT4	22													MFSD4A	75
MTIF3	22													PTX4	75
TSC22D1-AS1	22													MBNL1-AS1	75
MIR17	22													RAD54L2	75
BCL2L2	22													LINC00649	74
SCFD1	22													DCHS1	74
PPP2R3C	22													LOC105378183	74
POLE2	22													EPB41L1	74
FRMD6-AS1	22													SEMA6A	74
TMEM260	22													LINC02363	74
PPP1R36	22													RASSF8	74
ZNF410	22													DIRAS3	74
COQ6	22													KIAA1211	74
LINC01220	22													TMEM129	74
LINC02289	22													ATG14	74
PLD4	22													SORCS3	74
FAN1	22													BUB1	74
NUSAP1	22													FGFR1	74
MTFMT	22													EPS15	74
TYRO3P	22													TMEM38B	74
MIR184	22													DPP9-AS1	74
ST20	22													TEKT2	74
NTRK3-AS1	22													KIAA1958	74
SNORD60	22													PLA2G4E	74
ADCY9	22													ADIPOQ-AS1	73
SPATA1	22													LINC02657	73
ABCC1	22													NAB1	73
SMG1	22													GAL3ST2	73
RBBP6	22													MIR876	73
RBL2	22													GABRG2	73
TK2	22													NKX3-1	73
DDX28	22													RECK	73
TANGO6	22													ANXA11	73
NQO1	22													LOC729970	73
MEAK7	22													LOC101929165	73
PABPN1L	22													LOC101928105	73
GEMIN4	22													LINC01854	73
HASPIN	22													RMDN2	73
CYB5D1	22													LINC02511	73
MIR4521	22													SGCE	73
ZSWIM7	22													DLG1	73
CENPV	22													SNORA24	73
ABHD15	22													PHLDA2	73
PLXDC1	22													HBZ	73
BARHL2	22													STK24	73
DYNLL2	22													CAPZA3	73
SLC25A19	22													PRICKLE2	73
B3GNTL1	22													LINC01553	73
TYMS	22													LOC105369306	73
LOXHD1	22													LOC101927798	73
SERPINB8	22													LOC105375504	73
KCNG2	22													LOC653712	73
SHC2	22													FAM234B	73
LOC100505555	22													ZMAT2	73
RFX1	22													HIST1H1C	73
AKAP8	22													ZNF236-DT	73
ZNF43	22													RABEP1	73
DYRK1B	22													ETNK2	73
ZNF227	22													MIR1208	73
ASPDH	22													LRP10	73
SNTG2-AS1	22													MIR3622B	73
MBOAT2	22													LZTS1-AS1	73
LINC01954	22													ADCYAP1	73
ADCY3	22													PGF	73
EFEMP1	22													MIR4528	73
C2orf42	22													CAPN13	73
LBX2-AS1	22													PRKD2	73
CHMP3	22													PRKCD	73
EIF5B	22													CDK11A	73
RNF149	22													LOC101929721	73
SAP130	22													ENDOU	73
GPR148	22													LINC01982	73
CTTNBP2NL	22													ERV3-1	73
LOC100129534	22													GHRH	73
NGF-AS1	22													CLBA1	73
MIR942	22													ZNF212	73
SEC22B	22													SYN1	73
THAP4	22													OSR2	73
C1orf56	22													KIAA0319	73
ZNF341-AS1	22													CX3CL1	73
OGFR	22													USP28	73
C20orf204	22													CAPZB	73
CHAF1B	22													ASF1A	73
CSTB	22													ZNF852	73
DGCR2	22													IL2RB	73
ZDHHC8	22													AFG1L	73
MAPK1	22													TNNT1	73
GUSBP11	22													TSNAX	73
RHBDD3	22													LINC02115	73
PLXNB2	22													ZNF235	73
ODF3B	22													TMSB15A	73
CD1D	22													GRIPAP1	73
ZNF860	22													LOC101927356	73
CCR4	22													LINC01840	73
SCAP	22													SPOCK1	73
ZNF589	22													GPS2	73
GPR62	22													EVX2	73
ARF4-AS1	22													SH3TC1	73
IFT57	22													NRSN1	73
MYLK	22													LINC00322	73
TPRA1	22													CRNDE	73
ASTE1	22													COPS7B	73
TRPC1	22													C9orf153	73
U2SURP	22													MECOM	73
SELENOT	22													AKAP17A	73
CCDC181	22													MIR561	73
CPN2	22													SVOP	73
TMEM44-AS1	22													GHDC	73
TBC1D14	22													GCNT2	73
UGDH	22													BAALC	73
SGCB	22													COL24A1	73
MIR4451	22													LINC02291	73
DAPP1	22													RIC8A	73
INTS12	22													B3GNT8	73
ZCCHC23	22													PTEN	73
PLRG1	22													MORN1	73
SAP30	22													BASP1	73
FAM92A1P2	22													CNTNAP5	73
CLDN22	22													KBTBD7	73
PACERR	22													LINC01360	73
EMB	22													MIR6848	73
CERT1	22													C16orf78	73
PHAX	22													PLEKHM1P1	73
IRF1	22													ZNF205	73
FAM13B	22													LOC643339	73
MYOZ3	22													ZIC5	73
MIR1294	22													STK24-AS1	73
MAPK9	22													ACP4	73
NUP153	22													CPAMD8	73
ZNF165	22													D21S2088E	73
MOG	22													TAS2R40	73
SNHG32	22													HDAC11	73
KLC4	22													SNHG20	73
FBXO9	22													MIR184	73
LAX1	22													LINC02586	73
IYD	22													RSPH1	73
GTF2H5	22													MIR4450	73
SNX13	22													PAFAH1B2	73
YAE1	22													LOC101928126	73
PURB	22													FRAT1	73
LANCL2	22													ALOX15B	73
PMS2P4	22													C1orf194	73
MIR4650-1	22													SENP5	73
MIR4652	22													FBXO33	73
LAMTOR4	22													LINC00575	73
MIR96	22													TTC30B	73
LOC105375504	22													SLC52A1	73
AGBL3	22													PGPEP1L	73
WDR91	22													NOL9	73
LUZP6	22													SDC4	73
ADAM28	22													EXOC2	73
IKBKB	22													VBP1	73
MIR378D2	22													TUBE1	73
CCNE2	22													PACS1	73
FER1L6-AS2	22													CCNJL	73
BOP1	22													TLE5	73
ZNF252P	22													MIR4472-2	73
LINC01504	22													MLF1	73
S1PR3	22													AMOTL1	73
NCBP1	22													ANGPTL4	73
SH3D21	22													ZNF16	73
DPM2	22													SRPRA	73
USP20	22													ZNF506	73
IL3RA	22													CBR3	73
ASMT	22													TMEM35B	73
LOC389906	22													ZSCAN16-AS1	73
HDAC6	22													GGNBP1	73
ELF4	22													PLOD1	73
ASB13	22													PIDD1	73
HEYL	22													MIR129-2	73
DHTKD1	22													MIR8054	73
MIR548Q	22													SBNO2	73
EXO5	22													AOX3P-AOX2P	73
SYT15	22													SNORD129	73
TFAM	22													RAB17	73
WAPL	22													MINAR1	73
FAS	22													KCTD18	73
TMEM69	22													RAD51AP1	73
CPN1	22													C3orf14	73
IKZF5	22													IFNG-AS1	73
ABRAXAS2	22													LINC02500	73
LOC728158	22													YY1P2	73
CFAP46	22													CBX7	73
MRPL17	22													SC5D	73
ZBED5	22													BHLHA9	73
TMEM86A	22													ACACB	73
MIR3161	22													AKAP6	73
FKBP2	22													VIPR2	73
CAPN1	22													MANBAL	73
KBTBD3	22													MORN4	73
SLC37A4	22													EZR	73
CCDC15	22													C16orf54	73
RAD51AP1	22													MYBPC1	73
FLJ13224	22													ASPDH	73
TFCP2	21													BBS7	73
GLT8D2	21													EPHX4	73
C12orf76	21													COBLL1	73
HES4	21													RBPMS-AS1	73
DDHD1	21													AOAH-IT1	73
ATG14	21													FAIM2	73
LINC00520	21													LOC101928063	73
RBM25	21													WAS	73
IFI27L1	21													CDC42	73
BDKRB1	21													MAP7D2	73
MYO5C	21													ATP5MPL	73
ONECUT1	21													UQCRB	73
ADAM10	21													SCP2	73
LRRC36	21													MIEF2	73
SNORA59A	21													IPO11	73
RPL23	21													C9orf24	73
WDR45B	21													CLIP1	73
NDC80	21													TIFA	73
TAF4B	21													GABRB2	73
DYM	21													GPX5	73
ARHGEF18	21													COX6C	73
CRLF1	21													GDNF-AS1	72
ZNF30	21													BCL6	72
BBC3	21													ANTXRLP1	72
CMPK2	21													HS6ST3	72
LOC100505716	21													AP1B1	72
GGCX	21													LINC02257	72
CYB561D1	21													HYI	72
CREB1	21													SLC51A	72
ARPC2	21													ZNF30	72
ALPP	21													NUP58	72
CERS2	21													LOC107986845	72
NUDC	21													GNB1	72
S100A6	21													PRR22	72
IL10RB	21													GPR85	72
PKNOX1	21													SERHL2	72
UBE2G2	21													ITCH	72
SEPTIN5	21													LOC100130370	72
YY1AP1	21													HCG15	72
MIR4764	21													SEC22B3	72
POLR2F	21													PIGBOS1	72
RBX1	21													PIP4P2	72
TADA3	21													PECAM1	72
OXNAD1	21													LAMTOR3	72
IGSF9	21													CMTR2	72
EXOG	21													ZNF137P	72
LTF	21													POMP	72
FCF1P2	21													LINC02134	72
RPA2	21													LINC02670	72
ATP5IF1	21													PLP2	72
SNORA7B	21													CISH	72
C3orf33	21													NMD3	72
XXYLT1-AS2	21													RNF17	72
TMEM33	21													LOC101060553	72
UBA6	21													LOC101929679	72
TMEM150C	21													SH3RF3-AS1	72
NADK2	21													PALMD	72
F2RL1	21													SHOX2	72
RBM22	21													LINC02171	72
SNORA70J	21													PPIE	72
F13A1	21													CLMN	72
BLOC1S5	21													GPR142	72
GLP1R	21													GZMM	72
KDM5B	21													CFAP58	72
UST-AS1	21													RPS6KA4	72
AP5Z1	21													ZSCAN30	72
FAM220A	21													RAPGEF4	72
ZNRF2P1	21													ENO3	72
GIGYF1	21													GRB7	72
BMT2	21													PARD3-AS1	72
MYOM2	21													SNORD175	72
MIR6843	21													MIR5007	72
PRKDC	21													CLASRP	72
LYPLA1	21													GBP6	72
PDCL	21													MTUS2-AS1	72
LSM10	21													NCKAP5	72
EDF1	21													MIR4735	72
PPP1R3F	21													HIBCH	72
UBL4A	21													CCDC149	72
LINC01553	21													LOC103344931	72
LOC107984265	21													LOC101926948	72
BBS1	21													UXS1	72
UCP3	21													RPA3	72
ADAMTS15	21													FRMD8	72
MAGOHB	21													UNC13C	72
HIST4H4	21													LINC01902	72
RACGAP1P	20													LHB	72
SLC48A1	20													JPH3	72
GALNT6	20													GKAP1	72
ACACB	20													HOPX	72
LINC02415	20													PISRT1	72
PAN3	20													LOC107105282	72
BRCA2	20													STRADB	72
OBI1	20													LUCAT1	72
LRP10	20													ZNF3	72
RALGAPA1	20													DENND2C	72
LINC00517	20													SUGT1P1	72
LINC02315	20													TFCP2	72
SMOC1	20													LOC107985856	72
LINC01269	20													SUPT20H	72
TMEM51-AS1	20													SALL1	72
LOC101928143	20													REREP3	72
CINP	20													CCN4	72
LOC100130111	20													SNORA66	72
MINDY2	20													CACNG1	72
SCNN1D	20													MCTP2	72
LINC01582	20													CDKN2B	72
MPG	20													INTS12	72
EARS2	20													ZNF223	72
IL21R	20													MIR8072	72
IL21R-AS1	20													RAB12	72
ZNF668	20													FAM87A	72
CCL17	20													MED28	72
FBXL8	20													BTG3-AS1	72
JPH3	20													COG7	72
MIR11401	20													GPR173	72
CA5A	20													LOC646762	72
MRM3	20													ZFP69	72
NCOR1	20													CAVIN4	72
KSR1	20													CLSTN2-AS1	72
KRT20	20													ZNF23	72
STAT3	20													ADORA2A	71
LINC01976	20													REEP2	71
MIR378G	20													CSRP1	71
MYL12A	20													MAP3K1	71
MIR4527HG	20													UBE2V1	71
LOC100505549	20													AP2B1	71
MIR637	20													GSTM2	71
MCOLN1	20													LOC101930085	71
ZNF714	20													PPIG	71
ZNF607	20													STOX1	71
LOC101930071	20													SIK1B	71
ZBTB45	20													SNN	71
LINC01810	20													NEUROD2	71
APOB	20													NDUFV1	71
DNAJC27-AS1	20													VSTM2L	71
MTIF2	20													PEX10	71
MIR5192	20													SRGAP3	71
LINC02245	20													ZNF671	71
PLA2R1	20													ZNF341-AS1	71
SYT6	20													SLX4	71
ITGA6-AS1	20													NELFB	71
SNORA41	20													DUSP15	71
LINC00607	20													TBXA2R	71
HIST2H2AB	20													SEMA3G	71
LOC101929526	20													TRA2A	71
SFN	20													ZNF26	71
SNORD154	20													CACNB1	71
PLCG1-AS1	20													OTUD7A	71
ABCC13	20													ARL8A	71
ATP5PO	20													CHCHD3	71
ADA2	20													HMCN1	70
MRPL40	20													STX17	70
LOC100128531	20													TERF2IP	70
TMEM184B	20													LINC02140	70
RRP7A	20													MIR5193	70
HAPLN2	20													LOC100287015	70
SH3BP5	20													CYP26C1	70
EAF1	20													OR2L13	70
AIM2	20													NR0B1	70
MIR4443	20													GABBR2	70
OLFML2B	20													LINC00637	70
LINC02574	20													FRA10AC1	70
C3orf38	20													OXNAD1	70
STXBP5L	20													LINC01179	70
LOC102723582	20													LOC101927657	70
LINC01100	20													SIM2	70
TRIM59	20													VWA8	70
ACTRT3	20													CTCFL	70
SPATA16	20													MRPS26	70
LAMP3	20													MIR455	70
KLHL24	20													MIR4430	70
EIF2B5	20													ZNF316	70
C4orf50	20													LOC105378068	70
MEPE	20													GADD45B	70
CYP4V2	20													ZNF587B	70
LINC02108	20													FST	70
ELL2	20													KIF12	70
FEM1C	20													LPAL2	70
FTMT	20													LINC01120	70
MYOT	20													CAVIN2	70
FAXDC2	20													NADSYN1	70
GMNN	20													HID1-AS1	70
HIST1H2BC	20													NUB1	70
HIST1H2BL	20													GLIS2-AS1	70
RNF217-AS1	20													TM7SF3	70
MYCT1	20													FAM76B	70
ERMARD	20													TRPC5OS	70
PDGFA	20													SRPX	70
MAD1L1	20													ZNF823	70
ZNF12	20													TF	70
PMS2CL	20													SMURF2	70
CZ1P-ASNS	20													CYP2R1	70
LNCPRESS1	20													CYS1	70
ASB15	20													COL6A4P1	70
TNKS	20													LOC101927078	70
MIR4469	20													LOC102724050	70
LOC101927141	20													PSMB6	70
CPNE3	20													DCC	70
MAPK15	20													LINC00167	70
RPL8	20													SERPINB1	70
CDC37L1	20													OSBPL6	70
TMOD1	20													PBX3	70
TNFSF15	20													SYT2	70
PPEF1-AS1	20													FTO	70
GK	20													NDUFB8	70
MED14	20													FAM166A	70
ARAF	20													ZDHHC8	70
WDR13	20													DDX58	70
PIM2	20													IQCE	70
UPRT	20													LOC100505774	70
ZCCHC18	20													NLRC4	70
TMEM164	20													CDRT15P1	70
SNAP47	20													CHRNE	70
LINC00629	20													LAMA5	70
FAM122C	20													SLC25A16	70
SMIM10L2A	20													BARHL2	70
ATP11C	20													MAP3K7	70
LOC101927787	20													NDUFA3	70
SF3A3	20													ABCC6	70
CATSPERE	20													CHD5	70
LINC02676	20													PBK	70
PABPC4	20													SRPK2	70
MIR8086	20													HTR7	70
LINC00837	20													BBS10	70
MTRNR2L7	20													SI	70
ZNF485	20													EOMES	70
TMEM26-AS1	20													STRIT1	69
MIR3158-2	20													ATAD5	69
SKINT1L	20													LOC101928535	69
FANK1-AS1	20													MIR4635	69
TMEM274P	20													OACYLP	69
MYOD1	20													FAHD2CP	69
INCENP	20													LINC00428	69
HNRNPUL2-BSCL2	20													MGC32805	69
SNX15	20													LINC00458	69
RBM4B	20													KLHL1	69
JRKL-AS1	20													MIR548XHG	69
DIXDC1	20													LINC00648	69
TMEM218	20													CYYR1	69
THCAT155	20													HSD17B4	69
TAPBPL	20													CCDC148-AS1	69
C1QL4	19													LINC01287	69
LIN7A	19													SLC24A3	69
ARL1	19													ZNF630	69
LOC100287944	19													LOC644634	69
WSCD2	19													UBOX5	69
MIR4794	19													KCNQ5-IT1	69
ZNF605	19													IGFBP1	69
ZNF84	19													RNGTT	69
LINC00365	19													ZSCAN26	69
SPART	19													RPS6KA3	69
RAB20	19													LINC01099	69
AJUBA	19													C1QL2	69
RABGGTA	19													AGPS	69
DTD2	19													CNGB1	69
ERG28	19													ARHGEF7	69
CA12	19													SMIM30	69
PPCDC	19													COX7B2	69
TTLL13P	19													LOC101927640	69
BLM	19													SAMMSON	69
ABCA3	19													MTRNR2L5	69
ERVK13-1	19													LOC102723692	69
CLUAP1	19													DSCAM	69
CPPED1	19													LINC01126	69
DPEP1	19													LINC00685	69
YWHAE	19													ANKRD46	69
RNF112	19													TECPR2	69
CAPZB	19													RNF103-CHMP3	69
LRRC37A3	19													TNFSF8	69
USH1G	19													RUNX2	69
NUP85	19													PSMD7	69
EIF4A3	19													CDRT15	69
MIR3186	19													LINC00470	69
CEP192	19													AQP4	69
LINC02565	19													MTRNR2L6	69
PLPP2	19													RNF185	69
GPX4	19													LIFR-AS1	69
ZNF557	19													LINC02154	69
ICAM5	19													LOC101929229	69
CCDC130	19													SNORD168	69
ZNF850	19													MIR5703	69
SRRM1	19													MIR3059	69
SYF2	19													SUPT7L	69
KIDINS220	19													FGF16	69
ODC1	19													CNOT2	69
TGFBRAP1	19													CHST7	69
STRIP1	19													LINC01242	69
CFAP221	19													LOC102724058	69
CASQ2	19													LOC100128993	69
TTN-AS1	19													FAXDC2	69
OSGEPL1	19													LINC02046	69
SH3BGRL3	19													SLC2A2	69
SGO2	19													GRB10	69
NCL	19													ITGBL1	69
LINC01713	19													NPIPA7	69
SSTR4	19													GHITM	69
PROCR	19													LOC101928540	69
FAM83C	19													MIR4278	69
PRDM15	19													CCR4	69
IGLL1	19													LINC02433	69
NIPSNAP1	19													ERLEC1	69
PMM1	19													LINC01500	69
TTC24	19													HRH2	69
PANX2	19													LINC00430	69
ARHGEF11	19													MAF	69
TOPAZ1	19													GRIK4	69
ZNF35	19													PACRG-AS3	69
LINC02017	19													GMNC	69
GATA2-AS1	19													IGLL5	69
ACAD11	19													MIR202HG	69
RAB6B	19													LINC02050	69
MFSD1	19													C10orf126	69
MAP6D1	19													MGAT4A	69
SRSF4	19													LINC02398	69
PPP3CA	19													LINC02098	69
QRFPR	19													TYRP1	69
SMIM15	19													ZC2HC1C	69
BTF3	19													NTM-IT	69
LOC441086	19													MIR6855	69
CCNH	19													LAS1L	69
ADAMTS19-AS1	19													ZNF334	69
KIF3A	19													MIR591	69
TMED9	19													SIGLEC14	69
CLK4	19													SMPX	69
TMEM14C	19													GRIK1	69
VPS52	19													NBL1	69
TCP11	19													SNORD156	69
MIR4642	19													DNAJA1P5	69
INAVA	19													TVP23B	69
MYOPARR	19													AHSG	69
HEY2	19													JRKL-AS1	69
ZNF853	19													VSIG10L2	69
CRPPA-AS1	19													PRL	69
MIR4657	19													LRTM1	69
SAMD9	19													DFFB	69
PDAP1	19													USP2	69
ALKBH4	19													SEMA3D	69
NKX2-6	19													PGK2	69
BRF2	19													MIR4324	69
ERMP1	19													CCBE1	69
PNPLA7	19													LINC01680	69
UBE2A	19													LOC729603	69
C1GALT1C1	19													HIST1H3B	69
YRDC	19													PKN1	69
CDC123	19													C6orf132	69
TMEM273	19													CTD-3080P12.3	69
USP54	19													ZBTB17	69
TMEM254	19													CNTNAP3	69
ZSWIM5	19													LOC101927502	69
LINC02647	19													NHS	69
CRY2	19													MMP2	69
P2RX3	19													LOC101928446	69
B3GAT3	19													LOC101928008	69
TMEM179B	19													KCNIP4-IT1	69
SNHG1	19													CWC15	69
MRPL49	19													PRDM2	69
TMEM123	19													RIT2	69
BCL9L	19													LINC02301	69
FOXJ2	19													C1QTNF7	69
ETFRF1	19													LINC01903	69
KHNYN	18													LINC01807	69
OVCA2	18													TMEM196	69
C1QTNF1	18													CCDC85A	69
NR2C2AP	18													LINC02502	69
ZNF787	18													PORCN	69
FAM136A	18													BEND7	69
GNAI3	18													LINC01262	69
RNF24	18													HLA-V	69
SOX18	18													LOC102725193	69
SMC4	18													LOC101929528	69
HNRNPA2B1	18													TMEM30CP	69
FIS1	18													C10orf90	69
TOMM5	18													GRIA4	69
SDE2	18													LACTBL1	69
MIR6746	18													XCR1	69
DIP2B	17													SLC14A2-AS1	69
TNS2	17													LINC00709	69
TAC3	17													LINC00353	69
RAP1B	17													CREB3L2-AS1	69
MYL2	17													MIR4720	69
CHAC1	17													TTC12	69
DPP8	17													LINC01115	69
LINC00235	17													ZDHHC9	69
HSD11B2	17													SLCO4C1	69
MIR6782	17													MAN1A1	69
NOTUM	17													MPP4	69
CENPX	17													PAX7	69
PIP5K1C	17													SYNJ2-IT1	69
CDKN2D	17													MYOT	69
ZNF823	17													MIR378D1	69
GCDH	17													CASK	69
ARRDC2	17													F11	69
ZNF548	17													ZAR1L	69
RNASEH1-AS1	17													C3orf18	69
TTC27	17													DYNC2LI1	69
STRN	17													NBPF12	69
KRCC1	17													NDUFB6	69
ACTR1B	17													CNKSR3	69
TXNIP	17													AMHR2	69
PDRG1	17													GPR156	69
PTPN23	17													LOC101928461	69
NDUFAF3	17													PRMT9	69
SRPRB	17													HNRNPA2B1	68
SENP2	17													TBC1D20	68
PITX1	17													SAMD8	68
MIR7111	17													PCARE	68
RPL7L1	17													GNB3	68
ULBP2	17													RPS27	68
BRAT1	17													NENF	68
FOXK1	17													CAPSL	68
DPY19L1	17													MIR181B1	68
KDM7A-DT	17													HGD	68
MCPH1-AS1	17													AQP9	68
LOC100507156	17													TBXAS1	68
CCN4	17													CACNA2D3-AS1	68
EXOSC4	17													METTL14	68
JAK2	17													ZNF594	68
HAUS6	17													LOC101928272	68
TOPORS	17													TUBB8	68
ISCA1	17													FABP5P3	68
SNX30	17													PML	68
ABI1	17													LINC01968	68
JMJD1C-AS1	17													SULT1C4	68
PPA1	17													H3F3AP4	68
EIF4EBP2	17													NAA20	67
R3HCC1L	17													PSPC1	67
FGF8	17													CCDC116	67
CYP2R1	17													RNF32	67
NRDC	17													ADGRD1	67
ARFGAP2	17													ZBTB7C	67
RIN1	17													DUOXA2	67
RBM14-RBM4	17													PLRG1	67
GSTP1	17													SLC22A6	67
MIR331	16													POM121C	67
PGAM1P5	16													GBP5	67
LOC105369921	16													FUT7	67
GOLGA2P5	16													ALKBH8	67
GLTP	16													TP53TG1	67
LINC01234	16													LOC104613533	67
INSL5	16													CPNE9	67
TPT1	16													HHIP	67
LINC00377	16													MED10	67
LINC00397	16													MIR3149	67
HHLA3	16													CYBA	67
TTC5	16													LOC101927908	67
L2HGDH	16													KLHDC1	67
PTGER2	16													ZNF391	67
LRRC74A	16													CNTN3	67
EIF5	16													COPS6	67
LOC100507437	16													ZNF106	67
NIPA1	16													MARK3	67
NOP10	16													PLEKHF2	67
CGNL1	16													KISS1R	67
UBAP1L	16													DENND10	67
PAQR4	16													SBF2	67
NPIPB6	16													CHCHD1	67
ITFG1-AS1	16													SIPA1L1	67
CLCA3P	16													GGTLC1	67
DPEP2	16													GAB1	67
BCAR1	16													PPWD1	67
TMEM170A	16													CDC123	67
PITPNA	16													VPS26B	67
SGSM2	16													TMEM238L	67
ZNF624	16													RTKN2	67
MIR4724	16													SYT13	67
PSMD11	16													CTSV	67
LIG3	16													ZNF133	67
SOST	16													MRS2	67
PECAM1	16													MIR342	67
EVPL	16													MIR4530	67
LINC00339	16													MEIOC	67
SOCS3	16													TMEM121B	67
DLGAP1-AS2	16													AFDN	67
LOC105372068	16													MTMR14	67
C18orf32	16													BEST1	67
TICAM1	16													COQ5	67
TSPAN16	16													URGCP-MRPS24	67
CNFN	16													CENPX	67
ZNF284	16													KLHL7	67
PPP1R37	16													MIR4538	67
DPY30	16													SDC3	67
LRPPRC	16													RASSF5	67
HCG2040054	16													MRI1	67
STON1	16													CARMIL3	67
REL	16													STAB1	67
CCDC142	16													TPO	67
LINC01291	16													SNRPN	66
LOC284950	16													CLEC4A	66
THNSL2	16													IGLL1	66
FAHD2CP	16													LYPD6B	66
NCAPH	16													HRAS	66
C2orf76	16													PRKAR2B	66
CEPT1	16													NTN4	66
CD302	16													RTN4RL1	66
METTL8	16													SNORA30B	66
WDR75	16													NCKAP5-AS2	66
ASNSD1	16													MTA1	66
SNORA70I	16													STAU1	66
LINC01963	16													PLEK	66
CNOT9	16													GYPC	66
LOC105372582	16													GPR27	66
UQCC1	16													ISM2	66
MHENCR	16													TMEM270	66
MRPL39	16													ABAT	66
GABPA	16													MIR1288	66
LINC00322	16													TRAM2-AS1	66
KRTAP10-5	16													OCSTAMP	66
TBX1	16													MKNK1	66
PPM1F	16													KCNA3	66
IGLL5	16													CABYR	66
MB	16													MIR3618	66
HES5	16													PNCK	66
SNORA62	16													ANTXRL	66
ZNF445	16													BEGAIN	66
MIR1226	16													LOC107986163	66
LOC101929054	16													XRCC1	65
LMOD3	16													HIST1H4E	65
IQCB1	16													MIR4737	65
ALDH1L1	16													LINC01012	65
ERICH6-AS1	16													EXOC1L	65
MIR16-2	16													NRIR	65
LOC101928739	16													C4orf19	65
LOC102724604	16													PIN1P1	65
FGFRL1	16													LOC100506474	65
NSD2	16													ARMCX5-GPRASP2	65
SCFD2	16													ASPG	65
LINC01134	16													FZD4-DT	65
MTTP	16													LOC101928978	65
LOC107984036	16													LOXL2	65
RBM46	16													USP48	65
GALNTL6	16													ATP12A	65
C4orf47	16													AGFG1	65
LOC100132356	16													ZNF213-AS1	65
ANKRD55	16													RHOC	65
COX7C	16													EMBP1	65
LYRM7	16													MIR12132	65
SEPTIN8	16													SLC25A47	65
HSPA4	16													HIST1H2AD	65
VDAC1	16													LINC02534	65
SPINK14	16													LRP4	65
HAVCR2	16													NDST4	65
SLC17A1	16													LOC105372273	65
BTN2A2	16													LINC01613	65
BTN3A1	16													POMK	65
HIST1H2BJ	16													ARHGEF3-AS1	65
MICB-DT	16													OBI1	65
TAPBP	16													LINC00398	65
HCRTR2	16													LINC01940	65
LOC441155	16													TTC17	65
KHDC1	16													CD226	65
MIR4463	16													NCCRP1	65
LINC02540	16													EIF3IP1	65
SMPD2	16													MANCR	65
ZUP1	16													LOC105369911	65
IFNGR1	16													ANO7	65
LOC105378127	16													LINC00557	64
C7orf50	16													MIR759	64
PDE1C	16													LINC02484	64
TMEM60	16													MIR4440	64
MIR653	16													PPM1F	64
MIR4285	16													XPNPEP1	64
LOC100506682	16													SNW1	64
MIR335	16													GATAD1	64
ATP6V0E2-AS1	16													FAM135B	64
LOC157273	16													TPM2	64
LOC100128993	16													HIST1H2AJ	64
REEP4	16													BBS2	64
SNORD54	16													YTHDF3	64
LOC286178	16													SAG	64
LY96	16													IKBKG	64
JPH1	16													LINC02712	64
TPM2	16													GREB1	64
OR13J1	16													STK38	64
CAVIN4	16													LOC105377763	64
MRPL50	16													CEP126	64
CTNNAL1	16													LOC105373496	64
TXN	16													ZNF330	64
POLE3	16													SLC30A2	64
ZBTB6	16													LIPT2	64
FAM9C	16													TJP1	64
MOSPD2	16													TLL1	64
PHEX-AS1	16													CCDC185	64
PRDX4	16													LINC02147	64
RRAGB	16													ZFHX4-AS1	64
LINC01278	16													BTBD3	64
CITED1	16													MRPS10	64
MAP2K4P1	16													METTL17	64
PIH1D3	16													GNAI3	64
SLC6A14	16													FBXL6	64
HMGB3	16													TNKS	64
GAB3	16													TMEM178A	64
CMC4	16													SUCLA2	64
TTTY23	16													LINC01111	64
MIR12120	16													CFAP221	64
INPP5B	16													FAM198B-AS1	64
WAC	16													TNFRSF11A	64
RSU1P2	16													ZNF222	64
NPFFR1	16													MTMR2	64
LINC00502	16													SRSF12	64
MIR4680	16													LHPP	64
LOC101928943	16													CYP1A1	64
LOC105369391	16													TRHDE-AS1	64
ANKRD42	16													MIR548S	64
FZD4-DT	16													LOC101929076	64
BIRC3	16													LINC01340	64
SC5D	16													ZNF343	64
HSPA8	16													MYOC	64
ROBO4	16													MON2	64
STT3A	16													SLC18A2	64
PIANP	16													LOC102724804	64
ART4	16													NR2F2-AS1	64
ZNF740	15													RILPL2	64
LRP1-AS	15													PMCH	64
2009-03-01	15													PHETA1	64
ZC3H14	15													FXYD6	64
BTBD7	15													MIR644A	64
MIGA1	15													JAZF1-AS1	64
NEIL1	15													ZNF605	64
PRC1	15													EEF1DP3	64
SLC22A31	15													CDS1	64
LOC105371814	15													ZNF580	64
ZNF792	15													LGALS1	64
SMG9	15													LOC101927357	64
FAM71E1	15													SNORA116	64
PPP6R1	15													EYA4	64
MCM8-AS1	15													MIR6088	64
MIR124-3	15													NAV2-AS5	64
DHX30	15													DOCK9	64
HSPA7	15													DCUN1D1	64
DBR1	15													TAOK3	64
PAIP1	15													SLC25A53	64
GRPEL2	15													LOC100505912	64
HCRTR1	15													NSMCE4A	64
PNISR	15													PRELP	64
CPVL	15													MTMR3	64
MAP11	15													STX18-AS1	64
DMTN	15													MSGN1	64
TRAM1	15													SPRY3	64
TXNDC8	15													MIR548A1	64
BRD3OS	15													ZNF175	64
PGBD2	15													ASB16	64
STAM-AS1	15													MOG	64
CDH23	15													RAB6B	64
MIR6079	15													ZNF253	64
NDC1	15													NT5DC1	64
FAM89B	15													TEX9	64
SHANK2-AS3	15													SRP14-AS1	64
GOLT1B	15													BCL6B	64
DCTN2	14													CTSH	64
USP15	14													LINC02424	64
TMEM119	14													RAB39B	64
P2RX2	14													OTOL1	64
RNASE4	14													ATG2B	64
ARHGAP5	14													BCL9L	64
BAZ1A	14													BHMT	64
GSKIP	14													MIR3681HG	64
GLDN	14													LINC00210	64
GIPC2	14													LOC101927543	63
LOC100128770	14													CACNA1D	63
ATXN2L	14													MIR887	63
KCTD19	14													KCNK15-AS1	63
SPAG5-AS1	14													MIR6082	63
LOC101929767	14													RAB9A	63
LINC02210	14													DLST	63
LRRC46	14													LOC401021	63
CALCOCO2	14													TIGD3	63
LINC01999	14													QRFP	63
TBX2	14													TTC38	63
TMED5	14													PTK6	63
TCAM1P	14													MIR3605	63
EPB41L3	14													SNTG2-AS1	63
RELCH	14													CYTL1	63
MOB3A	14													APLNR	63
CCL25	14													LINC00898	63
LOC100507373	14													NME9	63
USF2	14													COX4I2	63
PTH2	14													LOC101927296	63
JOSD2	14													METTL24	63
RPS7	14													SMG1P3	63
SLC30A3	14													P3H1	63
LOC101927967	14													MIR2392	63
ACP6	14													PRKCH	63
PDE6D	14													MOB3B	63
SAG	14													LINC00879	63
BANF2	14													LPIN3	63
PSMD4	14													LOC729815	63
KCNE2	14													ZNF44	63
ZNF295-AS1	14													BTBD2	63
TUBA8	14													LOC100129434	63
P2RX6	14													CFAP299	63
SREBF2-AS1	14													FBXO38	63
UBE2E1-AS1	14													NMI	63
SLAMF8	14													MIR192	63
XIRP1	14													GAPLINC	63
NCKIPSD	14													FOXD2-AS1	63
NISCH	14													RGS18	63
LINC00879	14													LOC101927245	63
MED18	14													SNHG6	63
IFT122	14													GAS2L2	63
GYG1	14													ATP6V1B1-AS1	63
LINC02171	14													SNORD161	63
SEL1L3	14													RBM26-AS1	63
GNRHR	14													MIR3139	63
ANGPTL1	14													MAPK11	63
TNRC18P1	14													KIAA2012	63
LSM6	14													ACTR6	63
C5orf49	14													LOC105376671	63
MIR4458HG	14													MIR3120	63
GDF9	14													MOV10L1	63
HIST1H1D	14													LAMB4	63
HLA-F-AS1	14													TRAK1	63
DAAM2	14													CNKSR2	63
AARS2	14													SLC44A3-AS1	63
LOC101927497	14													APOL3	63
WNT2	14													RUVBL1-AS1	63
MIR490	14													DENND4C	63
LINC00599	14													LINC02245	63
LOC101928902	14													SNCA-AS1	63
FANCG	14													SNX13	63
PCA3	14													ATP5F1C	63
CDK20	14													LINC01611	63
PHF6	14													NEBL-AS1	63
FMR1	14													BIRC2	63
LINC01515	14													XACT	63
KIF1BP	14													OTOF	63
CTNNBIP1	14													TMEM255B	63
ARNTL	14													ZNF35	63
MRPL48	14													PHF24	63
NDUFA9	14													TMBIM7P	63
PHB2	14													SMAP1	63
PRH1-PRR4	14													PPP1R26-AS1	63
PDE6H	14													CCDC24	63
ARNTL2	14													MRPL44	63
FRS2	13													LINC02314	63
MIR3116-2	13													HIST1H3J	63
C12orf29	13													LOC102546229	63
CCER1	13													TM4SF4	63
RAD9B	13													MIR1294	63
PPTC7	13													RTCB	63
NAA25	13													RPS4X	63
RNU5E-1	13													PLCXD3	63
LINC02376	13													PTX3	63
IL17D	13													LIPG	63
CCDC169	13													PALLD	63
MIR621	13													MIR3910-1	63
TUSC8	13													MTMR7	63
HECTD1	13													LINC01877	63
PSMA3-AS1	13													APAF1	63
MIR4507	13													ADGRG5	63
USP8	13													PLD4	63
ADAMTSL3	13													ATRAID	63
LINC01725	13													ERRFI1	63
DDX19A	13													GPATCH3	63
LOC100506388	13													SYP	63
PELP1	13													LINC00895	63
PLD2	13													FAM83C	63
PLSCR3	13													GNAS-AS1	63
LOC101928475	13													SNORD172	63
CCDC144B	13													MINPP1	63
TUBG1	13													PTGES	63
LINC01497	13													MIR4319	63
C18orf25	13													C9orf64	63
SNAPC2	13													LOC349160	63
TIMM50	13													WNT9B	63
CCDC8	13													LINC02039	63
ABHD1	13													ZNF283	63
TMEM178A	13													SPDEF	63
MIR4780	13													KITLG	63
UBR3	13													GABRG3	63
HNRNPA3	13													ARHGEF7-AS2	63
STAT1	13													TPSD1	63
CHRND	13													SUOX	63
MIR1289-1	13													SPATA41	63
NPEPL1	13													NFS1	63
CLDN8	13													TMIGD1	63
THOC5	13													PLAT	63
RPL3	13													LOC105369747	63
MIR4766	13													WDR45	63
LOC100506679	13													CTTNBP2NL	63
CDPF1	13													MIR492	63
GRM7-AS2	13													RBM5	63
RAD18	13													LRRC2	63
NUP210	13													TRMT2B	63
ANO10	13													C1QTNF8	63
ATP6V1A	13													G2E3	63
LOC105374312	13													AGK	63
CP	13													C1orf232	63
DGKQ	13													C5orf63	63
MRFAP1L1	13													LINC01640	63
SLC7A11	13													PHF8	63
GLRA3	13													IFI27	63
MAP3K1	13													YTHDC1	63
FAM169A	13													SNORD164	63
LINC01554	13													TSPYL2	63
ZCCHC17	13													IZUMO1R	63
REEP2	13													CCDC196	63
LRRTM2	13													BCAS1	63
FAM193B	13													ZNF782	63
MAK	13													TMEM95	63
QRSL1	13													NKD1	63
PPIL6	13													LOC339059	63
NKAIN2	13													LYPLAL1-DT	63
JAZF1	13													STXBP5L	63
SUMF2	13													MIR548H4	63
CCT6P1	13													TESPA1	63
MCM7	13													TMEM184C	63
TRAF3IP3	13													MRPL28	63
NRF1	13													CLCA1	63
ACTR3C	13													LINC01312	63
ESYT2	13													TAF7	63
RAB11FIP1	13													LINC01020	63
ASH2L	13													SIRT4	63
LOC101929217	13													ZFYVE26	63
MIR2052	13													LPP-AS1	63
ZMYM4	13													TLR3	63
TMC1	13													CAPN15	63
MIR4291	13													LINC02497	63
COQ4	13													OR7E47P	63
LINC02601	13													FBXO48	63
PGK1	13													ANGPT1	63
PABPC5-AS1	13													MIR7159	63
TMSB15B	13													LOC101927708	63
ATP1B4	13													PDCL	63
ARHGEF6	13													LINC02271	63
LOC389895	13													MCUB	63
MPP1	13													LINC01168	63
VBP1	13													TXNDC2	63
UTY	13													ATP9B	63
EPHA10	13													ST8SIA5	63
IL15RA	13													CAMSAP3	63
CELF2-AS2	13													CHRM3-AS2	63
HPCAL4	13													FOXL1	63
CLSTN1	13													MIR30C1	63
VAX1	13													EPX	63
PGR	13													LUZP1	63
CASP12	13													GOLGA8J	63
UBASH3B	13													C22orf23	63
														MIRLET7B	63
														KCNAB1-AS1	63
														DDX19B	63
														JSRP1	63
														LINC01511	63
														MMD2	63
														PAQR5	63
														LINC02341	63
														L3MBTL3	63
														LINC00871	63
														LINC01634	63
														LOC100128386	63
														NR4A3	63
														PDZRN3-AS1	63
														ZKSCAN1	63
														NIPSNAP2	63
														LMO2	63
														DHH	63
														CWF19L1	63
														FGFRL1	63
														SPIN2B	63
														CPNE2	63
														MIR205	63
														FBXW7	63
														PUS3	63
														CRISP3	63
														SREK1IP1	63
														PDE6C	63
														LINC01498	63
														PDCD7	63
														TAPT1	63
														LOC101927727	63
														TEP1	63
														MIR4535	63
														LECT2	63
														TRPS1	63
														MIR4451	63
														SH3BP4	63
														TRH	63
														LSAMP-AS1	63
														NGF-AS1	62
														SEC16B	62
														PODXL	62
														SYNPO2	62
														MRPS6	62
														ZRANB1	62
														CLDN6	62
														TMIE	62
														DCANP1	62
														SYT3	62
														COPS9	62
														SPACA9	62
														FAM167B	61
														LINC01425	61
														KCNQ1	61
														QRFPR	61
														LOC102724532	61
														SMIM5	61
														RAD21-AS1	61
														MIR4748	61
														DPY19L1	61
														MIR769	61
														MIR3127	61
														VPS54	61
														C11orf74	61
														NUP43	61
														CERS1	61
														C11orf21	61
														CCDC192	61
														LINC02348	61
														MIR4799	61
														C4orf50	61
														NDUFA13	61
														LOC100131496	61
														WDR60	61
														ACOT6	61
														PCP4	61
														MIR548F2	61
														C4orf17	61
														LINC01713	60
														CRTC3	60
														MYOPARR	60
														ADAM19	60
														ENTPD4	60
														BLK	60
														THSD4-AS2	60
														FBXW2	60
														TMEM161B	60
														KIF13B	60
														SOX9	60
														MIR3153	60
														SNORD103C	60
														MIR4777	60
														MIR4316	60
														MIR10397	60
														CEBPA	60
														COG3	60
														GTF2H3	60
														INAVA	60
														SAMD13	60
														WDR76	60
														YAF2	60
														LOC101929315	60
														C16orf90	60
														UAP1L1	60
														TPP1	60
														KCNK18	60
														KIF3C	60
														UTS2B	60
														MR1	60
														DRG2	60
														TLN2	60
														LINC02280	60
														LINC02292	60
														INSC	60
														H1FOO	60
														ZNF503-AS1	60
														MIR153-2	60
														DVL3	60
														HNRNPH2	60
														PDLIM3	60
														AQP2	60
														SNORD3D	60
														TOMM7	60
														LYRM9	60
														MIR6795	60
														LINC00901	60
														HSP90B2P	60
														CCDC173	60
														KCNAB2	60
														ASB6	60
														MTRNR2L4	60
														USP27X-AS1	60
														ITPK1-AS1	60
														SDHB	60
														CHRNB1	60
														LINC00877	60
														MIR5689	60
														IRF9	60
														CLDN10	60
														DGKG	60
														TMEM42	60
														MIR4294	60
														SHISAL2B	60
														RHBDD2	60
														PANX2	60
														FANCM	60
														BBS1	60
														LDAH	60
														PDPK1	60
														LOC114841037	60
														LOC102724378	60
														PHYH	60
														BECN2	60
														FMNL1	60
														LGALSL	60
														LOC103352541	60
														CTDSPL	60
														IL10RB	60
														TRAFD1	60
														CDKL2	60
														YWHAB	60
														LINC00544	60
														SNX22	60
														RBMS3-AS3	60
														KCTD10	60
														LOC105378577	60
														LOC102723385	60
														MIRLET7I	60
														FNDC9	60
														PTGER2	59
														AGXT2	59
														ELOVL2-AS1	59
														CDCA5	59
														APOC1	59
														KRTAP10-11	59
														MIR4432HG	59
														PIP5K1A	59
														LRRC30	59
														MIEN1	59
														CACNG7	59
														FGF9	59
														GSN-AS1	59
														LINC01162	59
														PCGF5	59
														PPL	59
														ALG9	59
														MIR1913	59
														PLCH1-AS2	59
														LRRC61	59
														SLC10A2	59
														REPS1	59
														RAB9BP1	59
														NSUN5	59
														SRGAP3-AS3	59
														MIR5696	59
														QPCT	59
														SLC16A8	59
														LOC105370362	59
														LOC101929526	59
														ATG5	59
														LOC401176	59
														LINC00837	59
														GPR132	59
														LOC104968399	59
														MIR6130	59
														ACSS1	59
														LAMC1-AS1	58
														ECHDC3	58
														VPS33B	58
														EFCAB14	58
														ANKRD45	58
														MIR2909	58
														TCL1B	58
														LINC01532	58
														NDUFC2	58
														SOX18	58
														TRIB2	58
														OGDHL	58
														ORC4	58
														RNU4-1	58
														MYMX	58
														RBAK	58
														MINDY1	58
														LRRC49	58
														ITM2B	57
														RTL9	57
														FLJ33534	57
														UBE2A	57
														LINC02303	57
														LOC494127	57
														AMELY	57
														LOC440982	57
														ANKRD20A11P	57
														MIR552	57
														MIR383	57
														LOC101929099	57
														LIPH	57
														VCX3A	57
														NMU	57
														NLGN4Y-AS1	57
														NCOA7-AS1	57
														LINC02397	57
														BCYRN1	57
														LINC02106	57
														LOC654841	57
														GCH1	57
														MIR345	57
														HTT-AS	57
														PCED1B	57
														C4orf33	57
														SNORA98	57
														AFP	57
														LOC101928682	57
														LINC00343	57
														FKBP1B	57
														LINC02311	57
														ANKRD44-IT1	57
														SLC35B3	57
														ARHGEF12	57
														LINC01141	57
														LOC105377621	57
														NOSTRIN	57
														LYRM4	57
														CRYAA	57
														LOC101927023	57
														GRIP1	57
														RPL13AP17	57
														OXCT1	57
														LINC00396	57
														MIR12135	57
														KRTAP10-3	57
														TRPM8	57
														KIAA1257	57
														ADAM18	57
														MIR3169	57
														MIR4282	57
														LINC01224	57
														MIR604	57
														UBASH3B	57
														AGTR1	57
														PSMD10	57
														LINC00571	57
														GPR32	57
														PPARG	57
														SUDS3	57
														SCN1A-AS1	57
														LINC00992	57
														GAN	57
														LINC02090	57
														PCNX1	57
														R3HCC1	57
														ANO3	57
														HDAC8	57
														NAP1L3	57
														MIR4684	57
														MIR6743	57
														MIR3691	57
														FTH1	57
														LINC02405	57
														GPR149	57
														COTL1	57
														TCP10L	57
														FGF10	57
														WDR72	57
														PLCG2	57
														ACOT2	57
														LOC285000	57
														MIR2113	57
														RAET1E-AS1	57
														VENTXP1	57
														MIR5685	57
														DYNC2H1	57
														CDRT15P2	57
														LOC100506869	57
														BRSK1	57
														C16orf47	57
														DYNAP	57
														MXRA5	57
														ALDH1L1	57
														LUZP2	57
														LOC105373352	57
														LOC728739	57
														APC	57
														LOC101928417	57
														CD99L2	57
														NSUN3	57
														KCNMB3	57
														IQCM	57
														IGSF21	57
														MCAM	57
														LINC01000	57
														GSDMC	57
														NACC2	57
														MIR297	57
														ABITRAM	57
														NOP16	57
														LINC00115	57
														TMEM266	57
														LINC01910	57
														CAPNS2	57
														TNFSF11	57
														LINC00616	57
														UBXN11	57
														POLR2J3	57
														BPIFA1	57
														C21orf62	57
														TRAM1L1	57
														ARMCX6	57
														SEC14L1P1	57
														FAT3	57
														CCDC60	57
														LINC02737	57
														LOC100507548	57
														LINC02010	57
														OR5H1	57
														N4BP2L2-IT2	57
														DCDC1	57
														ACO1	57
														BCAS2	57
														ZNF576	57
														OGN	57
														UNC5D	57
														CYP3A5	57
														LOC285638	57
														PIR-FIGF	57
														LOC100505588	57
														TMCC3	57
														IL12A-AS1	57
														TBL1Y	57
														HIST1H1B	57
														HAPLN1	57
														MLXIPL	57
														LOC101927817	57
														BTN2A3P	57
														LOC102724708	57
														LOC101928911	57
														ZNF714	57
														CCN2	57
														MOGAT1	57
														LINC02549	57
														PKIA	57
														SMO	57
														SH3BGRL	57
														ARHGAP36	57
														LINC02077	57
														GOLGA6L4	57
														PTPRD	57
														LINC02267	57
														RPS6KA6	57
														ARPC1B	57
														C7orf69	57
														SMAGP	57
														TOX3	57
														BST1	57
														NAV3	57
														CLCN4	57
														PCDH19	57
														LINC01879	57
														AMPH	57
														CXCR6	57
														LINC02759	57
														PPP2R1B	57
														AMBRA1	57
														LINC02429	57
														LUZP4	57
														VGLL3	57
														LOC286059	57
														LOC101929550	57
														DLEC1	57
														CLRN1-AS1	57
														ADCY2	57
														KCCAT333	57
														MIR8052	57
														OC90	57
														MFAP2	57
														FRMPD3	57
														LINC01482	57
														P2RY1	57
														KDELR1	57
														ARHGAP42	57
														EDA2R	57
														MIR4465	57
														CHMP2B	57
														LOC101928404	57
														NOTCH3	57
														RHCE	57
														LRCH2	57
														FAM92B	57
														LVRN	57
														ZNF221	57
														PTN	57
														SFTPA2	57
														SLC8A3	57
														ALLC	57
														MIR4682	57
														LINC00443	57
														DTX4	57
														ALDH1A3	57
														LMNTD2	57
														HPS1	56
														LOC101929420	56
														GNPTAB	56
														LINC01676	56
														CASKIN1	56
														MIGA1	56
														MIR1262	56
														BIN2	56
														SVIL-AS1	56
														ZNF483	56
														RAB27B	56
														TMEM45A	56
														MIR146A	56
														KIF2B	56
														NEURL2	56
														TNNI3K	56
														SF3B6	56
														ZKSCAN8	56
														NEXN	56
														ARPC1A	56
														KRCC1	56
														DNER	56
														MLLT3	56
														MIR3665	56
														RCBTB1	56
														FERMT2	56
														ZNF853	56
														KCNG2	56
														REC114	56
														SMIM2-AS1	56
														MYBPH	56
														MIR4300	56
														ULBP3	56
														KIF7	56
														MIR4470	56
														SFXN1	56
														SAMD3	56
														C18orf12	56
														TMEM50A	56
														GOLPH3L	56
														TSACC	56
														SFT2D1	56
														TEX30	56
														MYLK-AS2	56
														MIR4476	56
														DPYD	56
														SNPH	56
														MIR7-3	56
														LINC01914	56
														MBOAT2	56
														MPV17	56
														SLC9A7	56
														TGFA-IT1	56
														CREBRF	56
														KIFC3	56
														DISP1	56
														EXTL3	56
														GJC3	56
														NFU1	56
														ZNF114	55
														TFAP2A	55
														LINC00502	55
														MTMR11	55
														C2orf49	55
														ADORA3	55
														BIK	55
														SPATA13	55
														RPL3L	55
														LOC728613	55
														ZHX2	55
														PRSS3	55
														WDHD1	55
														LINC02574	55
														CPSF4	55
														GPR137C	55
														B4GALT4-AS1	55
														CTNND1	55
														TRIM68	55
														IRF1	55
														WHRN	55
														LOC101929464	55
														VPS33A	55
														LINC02242	55
														CDS2	55
														ZNF511	55
														MPP1	55
														GRID2IP	55
														LINC00423	55
														EFCAB5	55
														LOC101929243	55
														MIR4445	55
														CBLN2	55
														SUMO2	55
														LINC01276	55
														PTCH2	54
														ELMO1-AS1	54
														TTC24	54
														SPAG8	54
														TOP3B	54
														LOXHD1	54
														TTTY14	54
														SLFNL1	54
														LINC00207	54
														LOC102467080	54
														LINC00903	54
														TNRC6B	54
														IL12B	54
														OXER1	54
														COG6	54
														TMEM61	54
														MIR4642	54
														CRYL1	54
														SESTD1	54
														EHHADH-AS1	54
														SNORA90	54
														ADGB	54
														UBE2Q1-AS1	54
														STX8	54
														GLIDR	54
														HIST1H1D	54
														TEX43	54
														ERICH5	54
														GPN2	54
														LOC100996249	54
														MIR4473	54
														POMGNT1	54
														MIR4783	54
														MIR5003	54
														SPAG16	54
														MIR6719	54
														LOC101928622	54
														RPL15	54
														LOC574538	54
														NSMCE3	54
														OTOG	54
														WASHC3	54
														CAB39	54
														UBA2	54
														CFHR2	54
														LINC01763	54
														ARL11	54
														TMEM234	54
														LINC02514	54
														MYO7B	54
														DCSTAMP	54
														KCND2	54
														GLDN	54
														LINC02323	54
														LENG9	54
														SEMA3B	54
														TM6SF2	54
														SHISA4	54
														OTUD3	54
														CYP2U1	54
														ODF3L1	54
														ZNF365	54
														SNORD3J	54
														SLC5A11	54
														SNX21	54
														INTS6L-AS1	54
														TMEM44-AS1	54
														GALM	54
														TCF4-AS1	54
														TMEM51	54
														ZNF197	54
														PCAT6	54
														ATAD3B	54
														FOXP1	54
														LINC00886	54
														ARHGAP17	54
														MED9	54
														ZNF528	54
														SLC28A2	54
														ADAMTSL3	54
														LINC01720	54
														C2orf70	54
														CORIN	54
														SPOCK3	54
														JAKMIP2-AS1	54
														IFT80	54
														ACTC1	54
														LINC02359	54
														FAM169B	54
														MIR3658	54
														VWC2L	54
														SPRR3	54
														DEPDC1	54
														ABRAXAS2	54
														ZBTB42	54
														INHBB	54
														LAMA5-AS1	53
														APTR	53
														SNORA49	53
														LINC01376	53
														LINC00689	53
														PECR	53
														COMMD7	53
														MAP3K2	53
														LOC101928937	53
														LOC100272217	53
														HIST1H2BG	53
														LINC01935	53
														MIR3976	53
														MIR8053	53
														PCSK2	53
														CDC14B	53
														GBP1	53
														MIR3650	53
														LINC02525	53
														HAS2-AS1	53
														KIAA0825	53
														METRNL	53
														FYB2	53
														CCT6P3	53
														DNASE2B	53
														ATOH1	53
														IQSEC3	53
														PIK3C2G	53
														RERG	53
														LINC02760	53
														GDF6	53
														MAP7D3	53
														LOC105374378	53
														BMS1P20	53
														LINC00911	53
														LINC01478	53
														CREB3L1	53
														LOC101928775	53
														CMIP	53
														MANEA-DT	53
														LINC02053	53
														CDH10	53
														LINC02325	53
														MUC20	53
														PIGH	53
														NAT2	53
														MAPK8IP2	53
														ANKRD55	53
														EMC3	53
														SLC2A9	53
														LOC100996351	53
														RPUSD2	53
														KCNMB4	53
														PROSER2	53
														BGN	53
														PLEKHM3	53
														HSPG2	53
														GSTA4	53
														CALHM2	53
														DCAF4L2	53
														LRRC8C-DT	53
														THSD4-AS1	53
														ELAVL1	53
														NUTM2B-AS1	53
														SPAG16-DT	53
														LINC01815	53
														CDH1	53
														TM4SF19-AS1	53
														TNFRSF18	53
														LINC01423	53
														PGGT1B	53
														DYTN	53
														LOC101927248	53
														SP8	53
														TSPY26P	53
														MIR4510	53
														HIST1H2AC	53
														POMT1	53
														HOXD10	53
														BPGM	53
														SCFD2	53
														SNORD28B	53
														PTPRR	53
														ZNF165	53
														ADAM20	53
														TRAF3IP3	53
														ARHGEF18	53
														MIR3941	53
														LOC105378305	53
														PROSER2-AS1	53
														LINC02273	53
														ADARB2	53
														ARHGAP31	53
														MIR548A2	53
														ERMP1	53
														AEBP1	53
														TRIM14	53
														LOC102724776	53
														MDFIC2	53
														MIR4320	53
														RNY4	53
														ZNF486	53
														LOC100507599	53
														KCNMB2	53
														C16orf74	53
														PLCH1	53
														SLC40A1	53
														MIR12120	53
														HCCS	53
														RIPK2	53
														SLC5A8	53
														TMEM40	53
														TMPRSS15	53
														SP9	53
														VWA1	53
														ZNF66	53
														LOC105616981	53
														LNCSRLR	53
														MIR4751	53
														MIR4488	53
														LOC105373878	53
														LINC01507	53
														NLGN1-AS1	53
														ANKRD29	53
														LOC100129034	53
														CERS4	53
														PHLDB1	53
														LINC01787	53
														MRPL39	53
														SNORA7B	53
														PDZRN4	53
														MIR548AG1	53
														ROBO4	53
														TMEM14EP	53
														ZNF469	53
														ITGA6	53
														LRRC40	53
														LINC01580	53
														LGALS8-AS1	53
														ZNF720	53
														MYF6	53
														DKK2	53
														SNORA15B-1	53
														SPACA5	53
														SGCB	53
														LINC00331	53
														SAP30L	53
														UBQLN2	53
														RBL2	53
														LRFN1	53
														LINC01028	53
														COMMD2	53
														LOC102724958	53
														LINC01450	53
														WT1	53
														CATSPER3	53
														FAM155A	53
														LINC01470	53
														BMP7	53
														LINC02743	53
														IL31RA	53
														SMC5-AS1	53
														ACOD1	53
														PDE9A	53
														C6orf141	53
														COX10-AS1	53
														ARMH4	53
														LINC00641	53
														FRGCA	53
														RAB3D	53
														CMTM6	53
														KCNA10	53
														SLC16A1	53
														KDM5B	53
														GS1-24F4.2	53
														CDK14	53
														HIST1H2AL	53
														FA2H	53
														LINC01898	53
														FLJ32255	53
														LINC01317	53
														PSMD6	53
														GABRG1	53
														ENTPD5	52
														LINC01271	52
														NECTIN3-AS1	52
														PTPN7	52
														CDK17	52
														ASGR1	52
														LINC02655	52
														FAM156A	52
														LINC02349	52
														VPS25	52
														TAGLN2	52
														WFIKKN1	52
														KCNT1	52
														MTRNR2L7	52
														FLJ42351	52
														C12orf43	52
														TRY2P	52
														LTBR	52
														REXO2	52
														PPFIA1	52
														RASGRF2	52
														LINC01678	52
														LOC100130111	52
														CALML4	52
														LARP6	52
														CD27	52
														TUBGCP6	52
														MC4R	52
														PNOC	52
														PAN3	52
														RPH3AL	52
														ZDBF2	52
														LOC100128770	52
														GDPD4	52
														LINC02603	52
														LINC02537	52
														MIR4531	52
														TNFSF13B	52
														MIR147B	52
														COX19	52
														ATCAY	52
														KDM3B	52
														VANGL1	51
														BMT2	51
														FLT3LG	51
														CALB1	51
														PGR	51
														ABCC9	51
														MUSTN1	51
														LRRC55	51
														OLFML2B	51
														ALDH1L1-AS1	51
														ZUP1	51
														MAP2K4	51
														KCNU1	51
														SUMF1	51
														LINC01883	51
														ITGA8	51
														MED13L	51
														MRGPRG-AS1	51
														PRAF2	51
														SYNE4	51
														MIR6811	51
														LINC01192	51
														EPHA3	51
														CYTIP	51
														CCDC8	51
														PHACTR3	51
														METTL25	51
														CCDC39	51
														ZNF619	51
														DTX3	51
														CCDC93	51
														LINC02432	51
														FEZF2	51
														CGA	51
														FAM83G	51
														MIR3975	51
														ALPP	51
														NLGN3	51
														TLCD4	51
														NKX2-5	51
														SUSD3	51
														TNFAIP8L3	51
														ASIC3	51
														KLHDC7B	51
														TPH1	50
														GSDME	50
														OMP	50
														POU4F2	50
														TCF7	50
														ACTL7B	50
														VWF	50
														MIR4505	50
														MIR3191	50
														RAB4A	50
														TET2-AS1	50
														LINC02159	50
														IMPA1	50
														ARID2	50
														ITSN2	50
														RAX	50
														ENHO	50
														LINC00653	50
														CST3	50
														MOCS1	50
														EPN1	50
														FAM178B	50
														LINC02153	50
														COMMD4	50
														USP18	50
														YIPF4	50
														ARL6IP5	50
														AP1S1	50
														ANXA9	50
														CCDC65	50
														LINC00520	50
														SLC6A18	50
														LINC01219	49
														MIR6737	49
														EFCAB11	49
														LINC02709	49
														RASGEF1B	49
														ART4	49
														MKS1	49
														TOPBP1	49
														SPOCD1	49
														PLPPR2	49
														CALML6	49
														LOC101928445	49
														LPAR5	49
														NDUFA8	49
														A2ML1	49
														IFNL4	49
														RAB23	49
														TOGARAM1	49
														TM9SF2	49
														ZDHHC13	49
														SHANK3	49
														RALGPS2	49
														USP47	49
														ANXA7	49
														MIR4675	49
														GMEB1	49
														MYL2	49
														GIGYF2	49
														ZNF226	49
														GRAMD2B	49
														TTI1	49
														DDX46	49
														FAM20A	49
														ZNF860	48
														ZNF677	48
														HTATIP2	48
														LTB	48
														KLK15	48
														ZNF572	48
														LOC102724927	48
														KHNYN	48
														KCNK1	48
														LINC01361	48
														TPST2	48
														GPR107	48
														EIF4G3	48
														ZNF507	48
														LINC01826	48
														PIK3CD-AS2	48
														LINC02261	48
														MINDY3	48
														PHACTR2-AS1	48
														TFAP2E	48
														RAB21	48
														MIR7515	48
														ZNF804B	48
														SLC24A4	48
														TPH2	48
														DLGAP3	48
														SESN2	48
														KIF5A	48
														GGT6	48
														YIPF2	48
														ZNF721	48
														MIR4312	48
														LOC101928163	48
														HIST1H2AI	48
														THORLNC	48
														LOC101927854	48
														LINC00964	48
														CLYBL-AS1	48
														ABHD12B	48
														LINC01351	48
														IGBP1	48
														RPL10L	48
														C2orf88	48
														LINC01803	48
														PROCR	48
														LINC01588	48
														TECPR1	48
														EMC4	48
														ICMT	48
														CLDND1	48
														GPD1	48
														LOC100506178	48
														TTC1	48
														ARHGAP8	48
														SOX14	48
														PFKL	48
														LOC101928659	48
														MAN2B1	48
														LOC101928786	48
														NDST1	48
														MIR6794	48
														CYGB	48
														LINC01649	48
														NAT16	48
														PAMR1	48
														RAB3GAP1	48
														ZNF563	48
														TALDO1	48
														LOC441242	48
														ZNF461	48
														SV2A	48
														RBPMS	48
														CCDC155	48
														SNORA110	48
														ERP27	48
														FEZ1	48
														NSL1	48
														TMEM86A	48
														SELENOF	48
														MIR1181	48
														RHPN2	48
														ZNF107	48
														APOL2	48
														HIST2H2BC	48
														ZNF24	48
														SEMA5A	48
														UGT1A9	48
														ZNF354C	48
														GOLPH3	48
														DIAPH3	48
														GDAP1L1	48
														GPATCH1	48
														ZDHHC20	48
														ZNF738	48
														ZNF675	48
														COX10	48
														LOC285095	48
														AATK	48
														LINC02346	47
														FTCDNL1	47
														RNFT1	47
														LINC01584	47
														LINC02035	47
														TRANK1	47
														DNMT3B	47
														LOC100507144	47
														ZFP37	47
														KCNJ9	47
														NDUFS6	47
														ZNHIT3	47
														NAF1	47
														LINC01740	47
														DOCK6	47
														PAK4	47
														FITM2	47
														FITM1	47
														PAOX	47
														MIR3161	47
														IRX3	47
														LINC01018	47
														LRRC7	47
														STX7	47
														COX7C	47
														TES	47
														LINC01993	47
														TRADD	47
														DGUOK-AS1	47
														IPO5P1	47
														LINC00347	47
														MIR4260	47
														ZNF777	47
														ZNF599	47
														CFAP97D1	47
														MIR4726	47
														PRG2	47
														GAD1	47
														LRPAP1	47
														VSTM4	47
														ITGA11	47
														ZBTB48	47
														KIF25	47
														SNAR-C5	47
														CYFIP2	46
														TREX1	46
														TCF23	46
														ZNF503-AS2	46
														PATZ1	46
														HOXD13	46
														PDGFRB	46
														LINC02487	45
														LINC00672	45
														COBL	45
														CREG2	45
														FBXO44	45
														ME3	45
														C3orf35	45
														LOC101929208	45
														DHRS9	45
														MIR6769B	45
														FBXO15	45
														MYLK	45
														IL17RA	45
														AADACL2-AS1	45
														VPS13A	45
														DPF2	45
														CDH9	45
														TPBG	45
														VSTM5	45
														MIR4680	45
														PAPPA-AS1	45
														LINC02623	45
														MAGEB18	45
														GJA1	45
														CELA2B	45
														CYBRD1	45
														MIR3920	45
														HIST1H2BN	45
														TRIP13	45
														EIF3H	45
														MYBPC3	45
														RACGAP1P	45
														LINC01565	45
														KRT42P	45
														NKAP	45
														ZDHHC23	45
														SNORA73A	45
														COL15A1	45
														PEX14	45
														PHACTR2	45
														SLC25A22	45
														CKLF-CMTM1	45
														SLC9A6	45
														EIF4EBP3	45
														LINC00602	45
														GPC6-AS2	45
														LOC101929372	45
														PTPRE	45
														NAT1	45
														STH	45
														SCAT8	45
														CASP7	45
														TRPA1	45
														RNVU1-18	45
														PBX2	45
														STK38L	45
														RBBP8	45
														ERICH6B	45
														SEMA3C	45
														SNAP25-AS1	45
														DEAF1	45
														LOC101929488	45
														REV3L	45
														LINC02488	45
														SIGLEC15	45
														LINC02338	45
														GAS1RR	45
														SNAP23	45
														DYNC1LI2	45
														LINC02087	45
														FAM78A	45
														PAK6	45
														MIR3978	45
														LINC00506	45
														MIR3939	45
														LINC01061	45
														RPL21P44	45
														NT5C1B-RDH14	45
														ITGA3	45
														THBD	45
														MORF4L2	45
														MEAK7	45
														MIR4755	45
														SULT4A1	45
														TLCD3A	45
														CCT6B	45
														HLA-C	45
														TFAP2B	45
														IL1RAPL1	45
														LINC00159	45
														SLC27A2	45
														GFPT2	45
														PINK1	45
														SYNJ2BP	45
														NLGN4Y	45
														AHRR	45
														RCSD1	45
														LINC02065	45
														CCDC68	45
														PPEF2	45
														GSTM4	45
														CERS6-AS1	45
														MIR3976HG	45
														MIR3529	45
														LINC02174	45
														OTX2-AS1	45
														THEG5	45
														TBX21	45
														COL8A1	45
														LINC01589	45
														LINC00824	45
														STAG3L2	45
														ZFR2	45
														PPP4R4	45
														LOC100507283	45
														CP	45
														SLCO6A1	45
														TMEM191B	45
														IMMP1L	45
														LOC100506606	45
														SEL1L3	45
														LOC101928266	45
														GFAP	45
														SCN3A	45
														GRIA3	45
														GRPR	45
														COLCA2	45
														LINC01080	45
														SNORC	45
														SNTN	45
														ARMCX4	45
														GAS6	45
														LOC100128988	45
														DGKI	45
														LL22NC01-81G9.3	45
														SNORA60	45
														CCDC59	45
														ARL14	45
														LINC02523	45
														TENM1	45
														LINC02328	45
														LINC01169	45
														LINC02450	45
														MINDY4B	45
														RNF10	45
														ARMC7	45
														PHLPP2	45
														MIR4493	45
														EBNA1BP2	45
														MIR1279	45
														C20orf141	45
														MIR7854	45
														LINC01657	45
														BTN3A1	45
														PRR15	45
														CA8	45
														BPESC1	45
														CYP2T1P	45
														MIR924	45
														ZXDB	45
														MCTP1	45
														FBXO8	45
														FCGR1A	45
														APOOP5	45
														SNORA3B	45
														TPRG1L	45
														FAM229B	45
														NYX	45
														LINC02462	45
														N4BP2L1	45
														BMP3	45
														LOC101928211	45
														MMP23A	45
														MTPN	45
														CPA1	45
														ADAMTS19	45
														LINC00174	45
														SFRP4	45
														MIR1261	45
														MSC	45
														LINC00635	45
														MIR6870	45
														ENOPH1	45
														PLAGL2	45
														ESR1	45
														LINC02322	45
														HS3ST5	45
														EDNRA	45
														LOC101928269	45
														PSMD13	45
														LINC02018	45
														CELF2-AS2	45
														OBP2B	45
														NLRP12	45
														JCAD	45
														EHHADH	45
														MOSPD1	45
														MIR3146	45
														LINC02711	45
														TRIML2	45
														LINC00692	45
														METTL21C	45
														MIR7977	45
														ZNF431	45
														MIR145	45
														C11orf44	45
														LINC00326	45
														PDS5B	45
														PCDH20	45
														CYB5R2	45
														ORAI2	45
														MIR548G	45
														OR5H15	45
														FGF20	45
														LINC01725	45
														ATP11AUN	45
														LINC00630	45
														MAP1LC3B	45
														MPZ	45
														GOLGA4	45
														LINC00703	45
														GALNTL6-AS1	45
														ZNF141	45
														SESN3	45
														LOC105369438	45
														CASC11	45
														ZNF708	45
														PGBD1	45
														LINC01209	45
														LOC105369879	45
														C3orf85	45
														MIR562	45
														FAM13A-AS1	45
														MYPN	45
														NRON	45
														UTAT33	45
														PLCE1-AS1	45
														TECRL	45
														CWC25	45
														PCBP1-AS1	45
														KRT80	45
														RABL2B	45
														MIR548Z	45
														MIR548H3	45
														NMRAL2P	45
														COX6B2	45
														MYH15	45
														TCEAL4	45
														UFL1	45
														CATSPERZ	45
														SNORA33	45
														C15orf41	45
														ANKRD31	45
														LINC00578	45
														KAAG1	45
														PDCD1	45
														CHST9	45
														SAV1	45
														MIR4526	45
														LOC645513	45
														CENPE	45
														KCNV2	45
														CD36	45
														LOC101928012	45
														PHEX-AS1	45
														LINC00472	45
														A4GALT	45
														NDUFB2-AS1	45
														LINC00351	45
														SNORA80B	45
														MIR8485	45
														MYRFL	45
														LINC02103	45
														LOC729609	45
														RTF2	45
														MIR100HG	45
														FCGRT	45
														LINC02105	45
														DMD	45
														AMN	45
														TEX41	45
														USP10	45
														MIR28	45
														TFPI	45
														MECP2	45
														SNORD73A	45
														MIR6732	45
														SALRNA1	45
														SLC22A15	45
														LOC149684	45
														ADGRL3-AS1	45
														LOC642366	45
														LINC00161	45
														RIT1	45
														ENTPD8	45
														NXPE2	45
														IQCA1	45
														LOC101928942	45
														SLAMF8	45
														PLAU	45
														MIXL1	45
														LINC00971	45
														C5orf17	45
														MIR5195	45
														LOC285074	45
														HIF1AN	45
														CSMD3	45
														VPS50	45
														LINC01619	45
														GSTT2B	45
														PTPRD-AS1	45
														FHAD1	45
														FAM114A1	45
														C20orf187	45
														LAD1	45
														PARD6G-AS1	45
														ITIH4	45
														LOC729732	45
														GPR50-AS1	45
														ZFPM2-AS1	45
														RASAL2	45
														DARS-AS1	45
														CCDC174	45
														EDN1	45
														SSTR5-AS1	45
														LINC02343	45
														LINC00550	45
														AK1	45
														KCNJ5	45
														MIR6830	45
														LINC01492	45
														MIR6726	45
														CNTN4-AS1	45
														LOC284898	45
														LOC101928052	45
														HLA-DPB2	45
														SLC35G1	45
														ALDH1A1	45
														GSTA3	45
														PCDH15	45
														MIR4779	45
														ZNF570	45
														DMAP1	45
														ABI3BP	45
														ADAM7	44
														MXRA8	44
														CCZ1B	44
														PEX11G	44
														CSF1	44
														ANGPTL6	44
														SNORA70J	44
														CRYGS	44
														LINC02112	44
														LGALS8	44
														RD3	44
														ZNF567	44
														LOC101927269	44
														ADGRA1	44
														MIR3201	44
														SLC30A8	44
														SEPTIN7-AS1	44
														MIR4448	44
														LOC400710	44
														SIDT2	44
														AMBP	44
														LOC100506188	44
														GPR17	44
														LSM6	44
														SLC6A11	44
														GRIN3B	44
														SEPTIN7P2	44
														MIR340	44
														MIR5708	44
														ZNF620	44
														THUMPD1	44
														ZNF93	44
														LOC100289473	44
														MIR6818	44
														APOB	44
														HEPACAM2	44
														COX17	44
														INSYN1	44
														SNX19	44
														EDAR	44
														LINC00626	44
														ARTN	44
														LINC02372	44
														POU4F1	44
														ZBTB25	44
														CHMP2A	44
														KPNA6	44
														LINC01707	44
														SNORD124	44
														LRRC14B	44
														LOC102723899	44
														LHFPL5	44
														FAM186A	44
														LOC100507507	44
														EP300	44
														MATN1-AS1	44
														NOX4	44
														COL12A1	44
														RIMKLB	44
														ATP2B1	44
														LOC400464	44
														ACTRT1	44
														LINC01023	44
														LINC01792	44
														PCAT18	44
														ITM2C	44
														OPRK1	44
														NKX6-1	44
														LOC101927789	44
														UNC119B	44
														KCNAB1	44
														LINC02669	43
														RGS13	43
														LOC100507600	43
														CELF2-AS1	43
														HPX	43
														THBS1	43
														LINC00462	43
														METTL27	43
														MIR4270	43
														LOC284930	43
														TCEAL8	43
														RNASEH2B-AS1	43
														IRF2	43
														LINC02285	43
														SHISA7	43
														JKAMP	43
														DNAJB13	43
														PDE6B	43
														KNCN	43
														MED12	43
														NALCN	43
														PLS3-AS1	43
														LOC100130207	43
														TSPAN16	43
														LOC105377342	43
														LOC101927620	43
														CCAR2	43
														LINC00158	43
														CPT1B	43
														LOC100506444	43
														PPP1R32	43
														MFSD6	43
														AP2A2	43
														TMEM221	43
														LOC100506497	43
														PTGER3	43
														ASNSP1	43
														KMT2C	43
														PLS1	43
														TSSK1B	43
														ARMC2-AS1	43
														ARLNC1	43
														ALPL	43
														LINC01963	43
														CLUL1	43
														LOC90246	43
														LIPM	43
														FCER1G	43
														NUPR2	43
														MIR3685	43
														MIR3121	43
														WTIP	43
														SEPTIN8	43
														MIR1270	43
														DYNLRB2	43
														WDR53	43
														ZNF821	43
														BEX3	43
														ALG5	43
														MIR12118	43
														LOC100129534	43
														LOC100506682	43
														ADSSL1	43
														FAM155A-IT1	43
														PRICKLE2-AS2	43
														XG	43
														ZNF611	43
														LRRC74A	43
														LOC102723831	43
														CSH2	43
														MIR4693	43
														SLC15A5	43
														HMGCL	43
														LOC101927987	43
														MIR616	43
														MIR488	43
														MIR148A	43
														FGD1	43
														MIR548BB	43
														PAN3-AS1	43
														LINC01754	43
														LINC01927	43
														MSX2P1	43
														SPATA31E1	43
														MIR4512	43
														MECR	43
														LINC02562	43
														MAPKAPK5-AS1	43
														SERPINA13P	43
														MIR148B	43
														RSPH10B2	43
														OVCH1	43
														PITPNM3	43
														P2RY12	43
														LLPH-DT	43
														LHCGR	43
														LINC02221	43
														BST2	43
														FOXCUT	43
														LINC01683	43
														RAB43	43
														CXCL17	43
														STK33	43
														SCML4	43
														HSD11B1-AS1	43
														MIR483	43
														SNORA59A	43
														LOC101927402	43
														LOC105370361	43
														FGF7	43
														SCN10A	43
														RAC2	43
														MIR6789	43
														STAM2	43
														EPG5	43
														ALPK2	43
														CARMIL1	43
														DSCR4	43
														GNG10	43
														LINC01031	43
														DOC2GP	43
														NEK10	42
														CDH17	42
														GFM2	42
														GLG1	42
														RASL10B	42
														LINC01749	42
														MIR499A	42
														TSPAN6	42
														LOC101927040	42
														LOC105374312	42
														LINC02653	42
														PTGS1	42
														MIR583	42
														EBF4	42
														WDR47	42
														MAFA-AS1	42
														PABPC5-AS1	42
														PRRX1	42
														LINC02008	42
														MIR4254	42
														ACPP	42
														LINC01721	42
														LOC100289511	42
														MIR611	42
														MSANTD2	42
														LOC101929231	42
														JMJD8	42
														LOC339298	42
														RAB29	42
														PCOTH	42
														LINC01852	42
														ITPR3	42
														SNORA107	42
														EXOC3L4	42
														POLB	42
														LINC01195	42
														KNDC1	42
														CCDC106	42
														MNX1	42
														GHET1	42
														TMEM88	42
														UST	42
														ANO4	42
														LINC01291	42
														SLC44A2	42
														ANKS1A	42
														LINC00314	42
														EHD4-AS1	42
														LINC01501	42
														LOC105375218	42
														COPS2	42
														XRN1	42
														FAM209B	42
														SLC5A5	42
														SERPINE3	42
														MIR484	42
														HYPK	42
														EVADR	42
														LOC157273	42
														LINC01075	42
														LINC00290	42
														SPTB	42
														GOSR1	42
														TOMM20L	42
														PCDH9	42
														CASC15	42
														PTGIR	42
														RBM28	42
														PTGER4P2-CDK2AP2P2	42
														THCAT155	42
														BEAN1-AS1	42
														FAHD2B	42
														KIAA2012-AS1	42
														ANP32AP1	41
														FLJ40194	41
														MCPH1	41
														ZNF277	41
														LINC01592	41
														AP4B1-AS1	41
														ADAMTS3	41
														PPIP5K1	41
														LINC01362	41
														JPH2	41
														TAP2	41
														SLC13A3	41
														PRPS2	41
														IRAIN	41
														GFI1	41
														LY6D	41
														EGR4	41
														COL11A1	41
														ZNF449	41
														GMEB2	41
														REST	41
														ANKRD40CL	41
														KLHL6	41
														LINC02614	41
														MYL10	41
														PCNA-AS1	41
														SLC22A11	41
														RAB42	41
														LOC101926892	41
														TMEM25	41
														GYS2	41
														LOC401463	41
														GJB5	41
														LEPR	41
														POLR2C	41
														ZDHHC7	41
														SGSM1	41
														SCGB2B3P	41
														KATNBL1P6	41
														C10orf53	41
														MYH16	41
														CERS3	41
														IFNGR2	41
														SPATC1	41
														CPNE4	41
														BRF2	41
														LINC02554	41
														CCDC13-AS1	41
														EFEMP1	41
														MEAT6	41
														SPATA7	40
														CARD14	40
														NID1	40
														LINC01917	40
														MBTPS2	40
														GTF2A2	40
														EPB41L5	40
														ATP2A1-AS1	40
														LINC02260	40
														XKR9	40
														PSMA8	40
														LOC389705	40
														C2orf83	40
														ARGFXP2	40
														PLD2	40
														SCGB3A1	40
														KLC3	40
														VPS16	40
														LOC105373044	40
														SPOCK2	40
														LINC02538	40
														RASGRF2-AS1	40
														TAF2	40
														KDR	40
														STX18-IT1	40
														SYNGR3	40
														MIR5091	40
														ATP6V1G1	40
														DENND11	40
														ACP6	40
														ERICH4	40
														LOC101928523	40
														UNC119	40
														LURAP1L	40
														GATA5	40
														TMEM119	40
														BOK-AS1	40
														TSPO	40
														CDKN2AIPNL	40
														TMEM260	40
														C19orf53	40
														LOC105372795	40
														GPR45	40
														NR5A2	40
														MRPL9	40
														GNMT	40
														MIR1244-4	40
														CCDC25	40
														TSLP	40
														ZMAT1	40
														LOC102723493	40
														CKMT2-AS1	40
														COPG1	40
														CTXN2	40
														IMPA2	40
														CEBPZOS	40
														BAALC-AS2	40
														LOC101928143	39
														PPAT	39
														MIR6762	39
														ATP2A3	39
														LINC02378	39
														ITPKA	39
														TRAM1	39
														NEBL	39
														FN3K	39
														GPR6	39
														C1QTNF5	39
														KRTAP5-5	39
														TMEM104	39
														MIR3065	39
														MUC5B	39
														ZNF571	39
														ICAM4	39
														LINC02313	38
														MIR574	38
														PLSCR5	38
														THEMIS	38
														LINC01148	38
														LOC100130283	38
														VIP	38
														MIR636	38
														GASK1A	38
														ERICH3-AS1	38
														PLSCR4	38
														MSANTD3-TMEFF1	38
														TMEM175	38
														LOC101929210	38
														CPM	38
														ABHD4	38
														PRKG1-AS1	38
														LINC02479	38
														LOC105370489	38
														DKFZp451B082	38
														METTL5	38
														CRYBG1	38
														FAM66C	38
														DUOX2	38
														ATP13A2	38
														NEU4	38
														LINC01760	38
														AAK1	38
														LOC101927884	38
														PLS3	38
														NIPBL	38
														CETP	38
														SMIM10L2A	38
														MIR133A2	38
														RAB6C	38
														MIR3940	38
														DSE	38
														FOLR3	38
														UBE2D3-AS1	38
														TLR10	38
														CCDC172	38
														MIR4447	38
														GALE	37
														LINC01633	37
														TUFT1	37
														LINC01030	37
														DAZL	37
														DYRK4	37
														TMEM159	37
														PPP1R26	37
														HES5	37
														LINC02476	37
														MIR765	37
														JAKMIP3	37
														KCNS2	37
														LINC02160	37
														RAB37	37
														CDC37L1-DT	37
														GLRA1	37
														CACNA1E	37
														SBK2	37
														CUL2	37
														USP35	37
														VSIG8	37
														CLDN4	37
														PAPOLG	37
														MIR1250	37
														TMEM161B-AS1	37
														TMEM173	37
														MIR1178	37
														MIR10524	37
														SCARNA26A	37
														SEC14L2	37
														DCAF10	37
														MRPS31	37
														AIFM3	37
														SOCS6	37
														ARF5	37
														SPRR4	37
														RNU4-2	37
														OTX1	37
														FBXL20	37
														AAGAB	37
														LOC100505585	37
														CD200R1L	37
														MAGOHB	37
														RAB30-DT	37
														SH2D7	37
														CCDC42	37
														AGAP2	37
														LARGE2	37
														OAS2	37
														SIRT6	37
														SHCBP1	37
														FEZ2	37
														ZNF514	37
														EFL1P1	37
														ARPP21	37
														NFE4	37
														LINC02790	37
														SLAIN1	37
														ARMC9	37
														CYP2E1	37
														LINC00339	37
														SGO1-AS1	37
														POU6F2	37
														TK2	37
														FAM151A	37
														FGD6	37
														CASP6	37
														SLC7A11	37
														RNVU1-8	37
														GPX7	37
														REP15	37
														GJD4	37
														MRPL13	37
														PM20D1	37
														AGO3	37
														FAM230I	37
														DNM1	37
														GPRASP2	37
														RAB25	37
														ZNF227	37
														KCNJ4	37
														SMG8	37
														SYT8	37
														PTPRB	37
														GJB6	37
														PPP1R16B	37
														APOBEC4	37
														TPD52L1	37
														C5orf49	37
														KCNH6	37
														VAC14	37
														SNORA74A	37
														EPB41L3	37
														ZNF267	37
														GABARAPL2	37
														CD101	37
														MIR3117	37
														LOC107001062	37
														SLC17A8	37
														VPS33B-DT	37
														TCP11L2	37
														ECE2	37
														NDOR1	37
														PPIAP30	37
														IZUMO3	37
														PLEKHA2	37
														LINC00114	37
														LINC00239	37
														IL6R-AS1	37
														KDELR3	37
														LRRC41	37
														ACTN1-AS1	36
														LINC02428	36
														LINC01381	36
														LINC02011	36
														ZNF124	36
														MGAT3-AS1	36
														SLC18A1	36
														LINC01583	36
														ZNF793	36
														ZMYND10	36
														MYRF-AS1	36
														MLIP	36
														RNF141	36
														ZEB1	36
														LOC101927787	36
														CHL1-AS1	36
														LRRN4CL	36
														LBP	36
														P2RX2	35
														LINC00276	35
														LINC01795	35
														NPSR1-AS1	35
														ALG1L9P	35
														TMEM230	35
														YPEL4	35
														NYNRIN	35
														HAPLN2	35
														DUSP22	35
														UBR1	35
														ENG	35
														HIST1H3F	35
														LY6H	35
														STARD3	35
														EPHB6	35
														PHKA2	35
														PKD2L1	35
														SMIM26	35
														NKIRAS2	35
														LINC02387	35
														EAF1	35
														BIRC7	35
														LOC442497	35
														LINC01504	35
														LOC105375773	35
														LCN8	35
														CPT1A	35
														AUH	35
														ECRG4	35
														PCDH12	35
														G0S2	35
														ADA	35
														PVALEF	35
														TDRD10	35
														OLIG3	35
														MIR2053	34
														CCDC179	34
														LINC02145	34
														CAMK2A	34
														LOC100128076	34
														ABCG1	34
														CCDC198	34
														RLN1	34
														BTG3	34
														RNF144B	34
														SH2D1A	34
														ZNF350	34
														LOC150935	34
														PRDM9	34
														NPAP1L	34
														LINC02485	34
														HTR6	34
														ZEB2	34
														CYP3A7	34
														ESM1	34
														SEPTIN14	34
														CALCRL	34
														LINC02643	34
														HECTD4	34
														TERB2	34
														SNCB	34
														FGF12-AS1	34
														LINC01428	34
														ADGRG7	34
														LINC00380	34
														LINC00029	34
														ALMS1P1	34
														GPR22	34
														LOC100129617	34
														MMUT	34
														LMCD1-AS1	34
														TRUB1	34
														ELK2AP	34
														ARHGEF6	34
														LINC02064	34
														BTBD16	34
														FNDC1	34
														MEI4	34
														LINC01007	34
														GPR179	34
														STAU2-AS1	34
														IPO11-LRRC70	34
														RIPK4	34
														KDM5C	34
														CASC9	34
														LINC02421	34
														ARHGEF40	34
														ZNF571-AS1	34
														MIR2054	34
														MIR4425	34
														TAFA1	34
														LINC00893	34
														ANP32C	34
														KRTAP10-9	34
														MIR766	34
														CNR2	34
														PCSK6-AS1	34
														LOC101927770	34
														PLEKHH1	34
														DYNLT3	34
														RERE-AS1	34
														SLC25A51P1	34
														LINC01288	34
														CTLA4	34
														LINC02238	34
														POC5	34
														SPX	34
														ABCC2	34
														KCNC2	34
														LOC101928834	34
														CRISPLD2	34
														LINC02219	34
														GLRA2	34
														XKR4	34
														LINC01810	34
														LINC01878	34
														TCEAL9	34
														POMZP3	34
														TERT	34
														LINC02527	34
														ATXN7	34
														APOBEC3B	34
														ST14	34
														OR4C12	34
														TRO	34
														LOC101929353	34
														LOC101927417	34
														MIR1256	34
														TXK	34
														TBILA	34
														POR	34
														LOC651337	34
														CPA4	34
														AGTR2	34
														SNORA75	34
														MIR4426	34
														FRMD1	34
														CLEC3A	34
														FAM9B	34
														TASOR	34
														DBNDD1	34
														LOC105377143	34
														CDADC1	34
														LOC105374516	34
														PRR20C	34
														PADI3	34
														GPR20	34
														TNFSF15	34
														CAPN6	34
														RAP2B	34
														VRK2	34
														MIR3144	34
														TTTY12	34
														PCDHA8	34
														XIRP2-AS1	34
														DACT3-AS1	34
														SLF1	34
														MOXD1	34
														PRORSD1P	34
														SLC10A6	34
														MED31	34
														MIR1269B	34
														VPS41	34
														MIR3942	34
														CLLU1	34
														CCDC74A	34
														TSPOAP1	34
														SILC1	34
														SNORA41	34
														WRAP73	34
														FABP7	34
														HJV	34
														LOC100132249	34
														SLITRK4	34
														LINC00448	34
														LINC01535	34
														TRIM59	34
														DIRAS2	34
														FGD5	34
														CLMAT3	34
														LOC100287387	34
														FRK	34
														TUSC7	34
														GPATCH2	34
														TRAPPC2	34
														LINC02501	34
														LINC02535	34
														USP32P3	34
														SPN	34
														RPL13AP5	34
														FCHSD1	34
														WWC3	34
														LINC01606	34
														NME8	34
														CCNB3	34
														MINAR2	34
														LINC02510	34
														TMX3	34
														DNAH11	34
														KCNA4	34
														LINC00499	34
														HOXC5	34
														MIR4468	34
														CCDC125	34
														LIMS1-AS1	34
														TMC2	34
														SNORD126	34
														POMC	34
														PKIA-AS1	34
														ZNF100	34
														SLC45A2	34
														COL6A6	34
														MIR335	34
														SECISBP2L	34
														LOC105371267	34
														ZHX1	34
														HMGB3P1	34
														CRTAM	34
														CDCA8	34
														PARM1	34
														LINC00513	34
														TLX1NB	34
														RNU5F-1	34
														SERPINB5	34
														ANKRD1	34
														WWC2-AS1	34
														LINC00856	34
														TTTY23B	34
														LOC105369507	34
														MIR2114	34
														PIK3R4	34
														SRGAP2-AS1	34
														TRIM56	34
														LINC01235	34
														MIR3681	34
														RAB9B	34
														GRIA1	34
														LINC02252	34
														ALG1L2	34
														LOC112577516	34
														GJB3	34
														ASPN	34
														KIAA2013	34
														LINC02388	34
														SYCP3	34
														RBP7	34
														LOC101928516	34
														F2RL1	34
														HPSE2	34
														TPRG1	34
														RAP2C	34
														ENY2	34
														DNASE1	34
														FAM27E5	34
														ADAMTS6	34
														TOP2B	34
														POLR1B	34
														MIR8058	34
														LINC02017	34
														LOC101928700	34
														LINC01052	34
														SH2D1B	34
														LINC01074	34
														GDF15	34
														LINC02444	34
														PLBD1-AS1	34
														MIR1263	34
														MIR3659	34
														PRKG1	34
														LINC01214	34
														MORC4	34
														S1PR1	34
														VPS13D	34
														GALNT9	34
														TMPRSS13	34
														SPATA3-AS1	34
														MIR6090	34
														RORB	34
														MIR548Q	34
														PLEK2	34
														RBM26	34
														LINC01844	34
														PMFBP1	34
														OR9A2	34
														LINC02362	34
														ZRSR2	34
														LINC00359	34
														MC5R	34
														MIR6079	34
														ZNF493	34
														MIR8062	34
														GRM3	34
														MMP21	34
														MIR5688	34
														VAX1	34
														LINC01821	34
														FAM227A	34
														SLC13A1	34
														LOC101928140	34
														TMF1	34
														MIR5011	34
														LINC-ROR	34
														CCDC160	34
														MIR4679-1	34
														FER1L6-AS2	34
														LINC02382	34
														LINC01231	34
														PDCD1LG2	34
														MAML2	34
														CHORDC1	34
														EPB41L4A-AS1	34
														MIR6814	34
														WDFY4	34
														CFAP300	34
														DLG3	34
														ZNF641	34
														GRIN3A	34
														CES5AP1	34
														LOC100505501	34
														CTSL3P	34
														AFAP1L1	34
														LINC01618	34
														UBXN7-AS1	34
														LOC105372631	34
														LOC102724874	34
														LINC00561	34
														LOC100420587	34
														IL7	34
														C2orf27B	34
														HCK	34
														TBX19	34
														AA06	34
														EGFL6	34
														C12orf76	34
														TSC22D3	34
														NCAM2	34
														LINC00700	34
														LINC02606	34
														LINC01493	34
														MDH1B	34
														GLRA4	34
														MDS2	34
														COLCA1	34
														MIR761	34
														APOOL	34
														WDR93	33
														DHX16	33
														MIR1229	33
														LOC105375713	33
														LAMB2	33
														GP1BA	33
														SEC22B	33
														NAAA	33
														C12orf71	33
														ACAT1	33
														MIR4803	33
														LYVE1	33
														ZNF366	33
														FOXI1	33
														TSPAN33	33
														KLF3-AS1	33
														MYO6	33
														MIR5009	33
														LINC01999	33
														ATP6V1B1	33
														NXPH3	33
														AHNAK2	33
														ISOC1	33
														RAB18	33
														LINC01788	33
														CTSD	33
														S100A7A	33
														VWA3A	33
														CALCOCO2	33
														IL4R	33
														LINC01093	33
														MIR3663HG	33
														ZNF14	33
														NFAT5	33
														SNTB2	33
														FLJ44635	33
														ZBP1	33
														ELOVL7	33
														COL23A1	33
														CHI3L1	33
														APOBEC3A_B	33
														MEGF6	33
														CCK	33
														TWF1	33
														GRK7	33
														ARID4A	33
														RAPGEF3	33
														LINC00683	33
														LAMP3	33
														LINC01044	33
														MMP11	33
														NBR2	33
														POLR2D	33
														VAMP7	33
														KANSL1-AS1	33
														RAB5IF	33
														LINC00570	33
														ZNF394	33
														CCL19	33
														PABPC1L	33
														KRTAP10-7	33
														TRIM55	33
														SAMD9L	33
														LINC01180	33
														MUC12	32
														MIR8085	32
														MIR378G	32
														PPP5D1	32
														TOP1P2	32
														TPSG1	32
														LOC102724579	32
														SMIM8	32
														MIR8059	32
														LOC100506937	32
														MIR3123	32
														NKX2-4	32
														DNASE1L3	32
														SRRD	32
														MIR6886	32
														MIR577	32
														CPN1	32
														SLC34A2	32
														LINC02753	32
														IL21	32
														TMEM200C	32
														GTF2IRD1P1	32
														TNIP3	32
														MST1R	32
														DNAH10	32
														PRR15L	32
														LRSAM1	32
														NKAIN4	32
														NKX6-3	32
														TINAG	32
														GSX2	32
														LINC00572	32
														SLC48A1	32
														DHRS4L2	31
														KCNV1	31
														COL28A1	31
														MIR6820	31
														ZNF385D-AS2	31
														LINC01036	31
														RMI2	31
														ENO1	31
														CACNA1A	31
														C12orf50	31
														PDE6D	31
														FAM174A	31
														LOC102724604	31
														INKA2-AS1	31
														C4orf48	31
														NOBOX	31
														MIR1827	31
														LINC01655	31
														CDH16	31
														SPATA6L	31
														NEURL3	31
														MIR4676	31
														VAV3-AS1	31
														ZNF710-AS1	31
														ZNF200	31
														RNF223	31
														LINC01534	31
														LINC00485	31
														LINC02558	31
														MIR4469	31
														NOS1	31
														LINC01198	31
														RDH5	31
														TMEM106A	31
														GPR37L1	31
														TAPBP	31
														LINC01304	31
														PTPRM	31
														RSPH14	31
														IQCK	31
														MIR4330	31
														UHMK1	31
														TMPRSS7	31
														STK32A	31
														LINC01899	31
														LINC02547	31
														GCNA	31
														MMEL1	31
														BACH1-IT2	31
														FSHB	31
														MIR614	31
														FRMPD2	31
														MAGI1-IT1	31
														USP30	31
														MIR6881	31
														HEPHL1	31
														MIR3674	31
														GRM7-AS3	31
														SNAP29	31
														GTSF1L	31
														LOC100506175	31
														TMEM211	31
														NPR3	31
														SPATA17	31
														TRPM2	31
														BHLHE22	31
														MAP3K8	31
														YIPF6	31
														LOC102724555	31
														LOC101929935	31
														OR5K4	31
														TMLHE	31
														SEC23A	31
														TPPP	31
														LINC00607	31
														38412	31
														MIR3655	31
														LINC02458	31
														CASC21	31
														MRPL21	31
														ST3GAL5-AS1	31
														ZNF229	31
														ETV7	31
														MIR1243	31
														LINC01856	31
														LINC00320	31
														LRRTM3	31
														TGFA	31
														OR10H2	31
														LINC02078	30
														FAM214A	30
														SNORD50B	30
														LENEP	30
														LOC728392	30
														PLA2G4F	30
														SNORD41	30
														LINC02304	30
														GFI1B	30
														LMOD3	30
														LINC01350	30
														LOC101929626	30
														ZNF687	30
														POU5F1P4	30
														C1RL	30
														LINC01039	30
														KRT82	30
														SMU1	30
														SP5	30
														GTF2F2	30
														BLACE	30
														INTS9	30
														MIR5092	30
														SYNPR	30
														LGI3	29
														MRPS22	29
														SDHAF2	29
														MIR365B	29
														LINC02283	29
														RAMP2-AS1	29
														LINC01846	29
														LOC650226	29
														LOC105369921	29
														WDR66	29
														FOLR1	29
														RAB19	29
														LOC100507642	29
														ATPSCKMT	29
														RAB22A	29
														TMEM37	29
														TNNI3	29
														CCDC80	29
														CTSE	29
														LINC01467	29
														IQCC	29
														GSC	29
														MED23	29
														GRAP2	29
														CLIC1	29
														ZKSCAN3	29
														ZNF69	29
														CCDC181	29
														ERP44	29
														GHRL	29
														MIR4771-2	29
														NEK11	29
														LINC01858	29
														NKX2-3	29
														LAMA3	29
														SEC1P	29
														CENPB	29
														C7orf61	29
														DAAM2	29
														ARL5C	29
														LGALS4	29
														PGA3	29
														RETREG2	29
														AGAP7P	29
														STEAP3	29
														ATG4D	29
														SNORA59B	29
														LINC01682	29
														TMPRSS5	29
														GHR	29
														MED4	29
														LRRC36	29
														NOSIP	29
														FAM50A	29
														ASPHD1	29
														GABRA1	29
														MIR9-1	29
														GPR37	29
														SPATA48	29
														RPE65	29
														SNORA1B	29
														NPFFR1	29
														CPPED1	29
														HNMT	29
														PPIC	29
														CACNA1C-AS4	29
														LINC01780	29
														CDH18	29
														LRIG2-DT	29
														MAFK	29
														LOC439933	29
														CDK13	29
														MIR7111	29
														CRYBB1	29
														MIR20A	29
														LRRN4	29
														ALDH8A1	29
														DCUN1D5	29
														LINC01893	29
														VWA5B1	29
														HK3	29
														COL27A1	29
														RGP1	29
														NAT14	29
														TPRKB	28
														ZC4H2	28
														LINC02130	28
														TCIRG1	28
														MIR5087	28
														DIPK1C	28
														NUMB	28
														MIR3945	28
														AVPR1B	28
														PNPLA1	28
														CCDC13	28
														ATP13A4	28
														ADGRE5	28
														ROPN1L	28
														MIR4791	28
														FBXO28	28
														MIR5691	28
														C2CD4B	28
														UBE2W	28
														TTTY15	28
														LINC00605	28
														DNHD1	28
														C19orf57	28
														UBE2H	28
														HBM	28
														FRG1DP	28
														BACE1	28
														LINC00620	28
														TNK1	28
														FXYD7	28
														MAGI2-AS2	28
														GFRAL	28
														CDC16	28
														SLIT2-IT1	28
														CSH1	28
														TMEM99	28
														GRIK1-AS1	28
														MIR5000	28
														MIR3936HG	28
														DCLRE1B	28
														OCIAD2	28
														PPP3R2	28
														OTUD6B	28
														SEC13	28
														EFNA2	28
														CR1L	27
														FANK1	27
														SAMD10	27
														FLJ31356	27
														YEATS2-AS1	27
														TRIM4	27
														SNHG28	27
														TACO1	27
														PROX1-AS1	27
														SPATA2	27
														NT5C3B	26
														LOC151484	26
														LINC00642	26
														MPPE1	26
														MIR3619	26
														AADACP1	26
														LINC01266	26
														AFF2	26
														LOC101927954	26
														MIR204	26
														TMEM274P	26
														GALNT1	26
														NUP62CL	26
														TMEM151A	26
														LOC101926935	26
														DEFB136	26
														EIF1AY	26
														ZNF451-AS1	26
														SIAE	26
														LOC100144595	26
														TIGD5	26
														IYD	26
														CAPG	26
														RMST	26
														KTN1-AS1	26
														C14orf177	26
														RPS6KA1	26
														DPY19L1P2	26
														CTAGE10P	26
														LOC101927378	26
														MIR10398	26
														COPE	26
														INTS11	26
														LINC02004	26
														IL24	26
														LINC01451	26
														ZNF746	26
														VCY1B	26
														LIPK	26
														KPNA7	26
														ADGRA1-AS1	26
														SNORD48	26
														LZIC	26
														HSD17B7	26
														SULT2B1	26
														FAM86B3P	26
														BLOC1S1	26
														PLA2G12A	26
														PRR16	26
														PIP4K2C	26
														SNORA70F	26
														TM4SF20	26
														HIST1H1E	26
														CYP11B2	26
														LINC01488	26
														MZT2B	26
														LINC02207	26
														SLX4IP	26
														LRCOL1	26
														PACERR	26
														SHISA8	26
														CASP12	26
														FKTN	26
														PJVK	26
														IGSF11-AS1	26
														MIR3130-2	26
														SMCO2	26
														NRGN	26
														SNORA104	26
														OPN4	26
														TAF3	26
														GOLGA3	26
														ITPA	26
														USP20	26
														LOC100128653	26
														PCSK1	26
														SYK	26
														LOC100506675	26
														MIR320C2	26
														MIR4668	26
														PLCB2	26
														LOC200772	26
														MIR4287	26
														TMEM71	26
														MIR6796	26
														LINC02587	26
														DNAJC15	26
														FAM192A	26
														AVP	26
														UBE2D1	26
														TSPYL4	26
														CTDNEP1	26
														MIR6512	26
														RHNO1	26
														ATP6V0A4	26
														MRTFB	26
														DKFZP434A062	26
														HMGA1P7	26
														LINC02505	26
														REN	26
														CTB-178M22.2	26
														LOC100132078	26
														TNC	26
														ATP1B4	26
														RASGRP1	26
														ADM2	26
														LINC02339	26
														XDH	26
														IL10RA	26
														MIR4295	26
														LIF-AS1	26
														MIR875	26
														PLXNB2	26
														ERG28	26
														MIR3116-1	26
														EXOC6B	26
														ULBP2	26
														SVOPL	26
														MIR5186	26
														LOC101927136	26
														FZD6	26
														IGSF23	26
														GYG2	26
														LOC643387	26
														CPNE5	26
														NALT1	26
														MIR4727	26
														FAM124B	26
														LINC02611	26
														PRNT	26
														LINC01177	26
														DBNDD2	26
														LNCPRESS2	26
														DHFR	26
														FAM162B	26
														DERL2	26
														LOC100505921	26
														JPH4	26
														TGM6	26
														HIST2H2AA3	26
														ARSJ	26
														ASB15	26
														UVRAG-DT	26
														GSTM2P1	26
														ENTPD2	26
														RESP18	26
														CNBD1	26
														C17orf107	26
														FAM50B	26
														CRPPA-AS1	26
														RGPD1	26
														FER1L5	26
														NUDT2	26
														LAT2	26
														MIR8063	26
														RBP4	26
														TAF9B	26
														DGKA	26
														TBC1D9B	26
														CCDC184	25
														MIR6836	25
														C18orf15	25
														AASS	25
														TEDDM1	25
														MAK	25
														BCAR4	25
														TBC1D10B	25
														FAM107A	25
														APOL5	25
														WDR27	25
														MTNR1A	25
														C9orf129	25
														CCDC122	25
														FBXO41	25
														LOC105375690	25
														LOC101927066	25
														MIR569	24
														ABRA	24
														LOC101929579	24
														GRM7	24
														CARMIL2	24
														DPPA2P3	24
														LOC105372179	24
														MEGF10	24
														LINC01375	24
														USP12-AS2	24
														LINC01989	24
														MARCO	24
														FAM131C	24
														ZNF501	24
														CD274	24
														ARL14EPL	24
														CHUK	24
														OBI1-AS1	24
														RABL2A	24
														NAALAD2	24
														ADAM5	24
														TRPM6	24
														NLRP13	24
														LOC102725080	24
														MBL1P	24
														CEND1	24
														LINC02550	24
														LINC01851	24
														MIR3202-1	24
														LINC02032	24
														ANXA2P3	24
														PDGFD	24
														HIKESHI	24
														GPR1	24
														RHBDF1	24
														LOC101929633	24
														LOC105377448	24
														SLC19A3	24
														LINC01419	24
														STX19	24
														SRPK3	24
														HCG24	24
														DPH6-DT	24
														MIR6072	24
														CALB2	24
														CYTH4	24
														TLCD5	24
														ARMCX3	24
														RPS2P32	24
														KLF14	24
														DPPA2	24
														LOC100505918	24
														RERGL	24
														AGPAT3	24
														GGTLC3	24
														DPY19L2P4	24
														MIR4438	24
														LOC780529	24
														CHM	24
														ZDHHC15	24
														ASPRV1	24
														ADAM2	24
														MIR718	24
														DNAAF1	24
														PGM5-AS1	24
														LINC01612	24
														LY75-CD302	24
														ZNF347	24
														OR13J1	24
														ANKRD6	24
														SNORA115	24
														CCDC175	24
														RBM22	24
														FAM9A	24
														LINC02076	24
														FXYD2	24
														PTCSC2	24
														CLDN10-AS1	24
														PICSAR	24
														SERINC1	24
														UGT3A2	24
														TMC6	24
														NPPB	24
														MAP7	24
														FAHD1	24
														GLUD2	24
														ARFRP1	24
														CASC20	24
														SNORD13I	24
														KIAA0586	24
														MYBPHL	24
														ITIH5	24
														STARD13-AS	24
														LOC101927811	24
														SUPT20HL1	24
														CELA2A	24
														MZT1	24
														THNSL2	24
														ZBTB16	24
														HTR5A	24
														LINC02517	24
														AGMO	24
														MIR5579	24
														COL4A4	24
														MAP3K19	24
														39873	24
														CYYR1-AS1	24
														LOC107985820	24
														ERBB4	24
														LINC00857	24
														MED30	24
														RFX3-AS1	24
														ZNF736	24
														UBE2L5	24
														LOC105369532	24
														RASSF6	24
														ZNF273	24
														AGBL4	24
														LINC00375	24
														PCSK1N	24
														LINC01278	24
														OR10AC1	24
														TBX18-AS1	24
														TSR2	24
														WDR86-AS1	24
														NIPAL4	24
														LINC00461	24
														MIR4491	24
														ZPR1	24
														HSD17B3	24
														LINC02492	24
														SPP1	24
														LOC100288175	24
														KLK3	24
														SMARCE1	24
														STPG2	24
														TTC26	24
														SNORA31B	24
														C8orf89	24
														LOC285762	24
														MIR3167	24
														LINC01865	24
														LINC00363	24
														MIR4252	24
														GPR34	24
														PARAL1	24
														PROM1	24
														HP09053	24
														LINC01378	24
														MIR3913-2	24
														CLRN3	24
														LOC105373656	24
														FAM86B1	24
														CELF2-DT	24
														SLC7A11-AS1	24
														SNAI3-AS1	24
														LOC101928475	24
														VSTM2A-OT1	24
														LINC02528	24
														MIR4443	24
														ANKRD19P	24
														C10orf82	24
														ACTR3C	24
														ANXA2P2	24
														MIR548X	24
														TRIM61	24
														GBA3	24
														WNT3A	24
														C11orf58	24
														PSMB7	24
														MIR8066	24
														FBXO47	24
														NRG1-IT3	24
														LOC105376453	24
														SKINT1L	24
														CELP	24
														SNORD101	24
														LINC00680	24
														LGI1	24
														TECTB	24
														WDR49	24
														KCTD4	24
														ZDHHC21	24
														LINC01474	24
														DHFRP3	24
														ERICH2	24
														TBR1	24
														LINC02466	24
														LOC145845	24
														PNKY	24
														NDUFA7	24
														RNVU1-15	24
														DUXAP8	24
														MAS1	24
														HCLS1	24
														ZNF717	24
														IGSF10	24
														IL17F	24
														NIPAL1	24
														CXXC1P1	24
														OSTN	24
														MIR4534	24
														TREX2	24
														RSU1P2	24
														MIR4458	24
														MTCP1	24
														KCNMB2-AS1	24
														AP1G1	24
														KIF25-AS1	24
														MIR1537	24
														LINC02383	24
														ADA2	24
														PPP1R2C	24
														GUCA2A	24
														OR5B21	24
														PITPNM1	24
														SNORA64	24
														USP51	24
														LOC101927434	24
														FAM157A	24
														LOC112268140	24
														CD300LG	24
														EPO	24
														LOC105370941	24
														SNORA50B	24
														ZNF28	24
														LOC103021295	24
														HSD17B10	24
														IFT46	24
														HTR1B	24
														MAGEB5	24
														ANKRD34B	24
														TDGF1P3	24
														GAB3	24
														CTSF	24
														LINC01239	24
														LOC105378430	24
														PHF20L1	24
														LINC02254	24
														ZNF280A	24
														ACTBL2	24
														RNF26	24
														SERTM2	24
														LOC100996671	24
														MIR4490	24
														CHSY3	23
														TMEM91	23
														ACAD10	23
														LINC01270	23
														HAPLN3	23
														SATB2-AS1	23
														MIR3165	23
														RNF123	23
														TNS4	23
														AS3MT	23
														PGBD3	23
														RAB3IP	23
														PPP4C	23
														MRGPRF	23
														JADE3	23
														TMEM246-AS1	23
														MIR6847	23
														GVQW3	23
														MIR26A1	23
														FCAMR	23
														LOC100506472	23
														MEG9	23
														HCCAT5	22
														HHEX	22
														FAM189A2	22
														ABCA8	22
														ZBTB39	22
														MIR4784	22
														NT5DC4	22
														MIR149	22
														LOC102725254	22
														PTF1A	22
														BCL3	22
														LINC02493	22
														MTERF4	22
														MIR548AC	22
														MIR3677	22
														UPRT	22
														LRRC6	22
														STC2	22
														MAST4-AS1	22
														PSMC2	22
														CDC20B	22
														NDUFS4	22
														PRR29	22
														PWAR5	22
														LUM	22
														NFE2	22
														CACNA1C	22
														MIR7848	22
														LINC01490	22
														CARS-AS1	22
														SYNJ1	22
														PDE11A	22
														SRSF9	22
														EDNRB	22
														CCNO	22
														ZNF274	22
														DPYS	22
														LOC101928525	22
														CCDC96	22
														MAP3K20	22
														FAM71C	22
														LINC00548	22
														MIR4794	22
														LINC02265	22
														RAP1GAP	22
														PRKCQ-AS1	22
														TPTE2P1	22
														ABHD1	22
														SLC38A7	22
														HDAC2-AS2	22
														RTP3	22
														KRT19P2	22
														CLSTN1	22
														EXPH5	22
														SHOC2	22
														LINC01182	22
														LINC02052	22
														SPINK8	22
														LOC101929217	22
														MRPL36	22
														MIR607	22
														VSX1	22
														LINC02436	22
														CCDC86	22
														MIR422A	22
														UGT3A1	22
														FGF17	22
														CALCR	22
														LINC01143	22
														KATNAL2	22
														WFDC3	22
														LOC100287846	22
														TMEM220	22
														ERAP2	22
														GATA2-AS1	22
														NAALADL1	22
														PIGC	22
														MIR4487	22
														CAVIN1	22
														SENP8	22
														CTXND1	22
														EPHA8	22
														MLIP-AS1	22
														LOC101928107	22
														LINC02192	22
														FOXO4	22
														MEST	22
														LITAF	22
														MIR365A	22
														LINC01752	22
														LOC101928696	22
														CD160	21
														CYP2D6	21
														FAM110D	21
														LOC100132215	21
														MYH11	21
														LOC400499	21
														TMEM88B	21
														CGNL1	21
														COL18A1	21
														SCGB2A1	21
														ICAM2	21
														KIAA1109	20
														CFAP58-DT	20
														PGAM2	20
														MIR190B	20
														KLHL10	20
														ZSCAN9	20
														ZNF396	20
														KCNQ4	20
														ANKRD24	20
														LINC01770	20
														RRM2B	20
														MIR320B1	20
														CDC25C	20
														MIR12124	20
														ALKBH3	20
														FOXS1	20
														DIRAS1	20
														TBC1D32	20
														UBA3	20
														PRKAA2	20
														MIR557	20
														IER3	20
														FKBP15	20
														LINC01460	20
														KCNK16	20
														MIR8083	20
														LINC00930	20
														GOLGB1	20
														CCDC58	20
														KIAA1755	20
														TEX261	20
														ULBP1	20
														TFAP2A-AS1	20
														MIR548H2	20
														LMTK2	20
														MIR7847	20
														DHRS11	20
														VWDE	20
														ZBBX	19
														NOS2	19
														MLH3	19
														SCARNA5	19
														LOC646029	19
														LOC107985184	19
														MRPL40	19
														IL21R-AS1	19
														LOC101929524	19
														ARHGAP15	19
														LINC00486	19
														LOC100128568	19
														LINC01054	18
														PLCG1-AS1	18
														SIK3	18
														SPERT	18
														LINC02616	18
														LOC729218	18
														MIR6730	18
														SYT15	18
														ANXA3	18
														BMP4	18
														HTR1A	18
														HSDL1	18
														SALL2	18
														BMPR1B-DT	18
														AJAP1	18
														LINC02676	18
														ANKRD26P1	18
														GPNMB	18
														CEPT1	18
														LINC01541	18
														CRAMP1	18
														PPP1R1C	18
														MIR4315-2	18
														LOC643542	18
														LOC101927495	18
														DMRTC2	18
														MIR548M	18
														OPN5	18
														TRIM52	18
														CLIP1-AS1	18
														MIR8081	18
														KLHL17	18
														LOC643072	18
														SULT1C2P1	18
														APOA1	18
														NALCN-AS1	18
														ISM1	18
														MIR4633	18
														TMEM72-AS1	18
														RBAKDN	18
														RAD21	18
														TGM4	18
														LOC392232	18
														LINC01596	18
														TXNDC8	18
														TMEM189	18
														TEX13A	18
														LINC00644	18
														LRRD1	18
														NR2F1	18
														ABHD16B	18
														FXYD6-FXYD2	18
														LOC107984208	18
														NDUFA9	18
														MTHFSD	18
														ARG1	18
														MAP3K15	18
														SLC5A9	18
														THAP2	18
														HERC2	18
														ASAH2B	18
														SERINC3	18
														DMGDH	18
														LOC100506679	18
														OSTM1-AS1	18
														SMIM3	18
														SLC9C2	18
														MAL	18
														LOC100131047	18
														INPP5J	18
														AZU1	18
														MIR4306	18
														RAB3B	18
														TIRAP	18
														SNORD103A	18
														NDUFAF7	18
														VIPR1-AS1	18
														SNRNP48	18
														RNU12	18
														C6orf15	18
														THRIL	18
														ADGRF3	18
														MIR548AA2	18
														AGO4	18
														SLC2A1-AS1	18
														MT1X	17
														GLI4	17
														TMEM121	17
														RPS20	17
														GFY	17
														LOC100506023	17
														FRS3	17
														DDX20	17
														SENP7	17
														ILRUN	17
														LSM8	17
														MIR6793	17
														ACKR4	16
														TMEM249	16
														THBS4	16
														JMJD7	16
														ATP6V0E2	16
														LOC105376975	16
														RB1	16
														TBC1D19	16
														SCOC-AS1	16
														SCUBE3	16
														ZNFX1	16
														BMS1P21	15
														ADAMTS18	15
														NHS-AS1	15
														CTD-2297D10.2	15
														TRPM1	15
														ZNF732	15
														LINC01518	15
														LINC01119	15
														PTPRZ1	15
														NR0B2	15
														DNAJC9-AS1	15
														FN1	15
														LOC101928858	15
														LOC100129138	15
														CORT	15
														CCAT2	15
														LINC02582	15
														CLCF1	15
														C17orf64	15
														EMC8	15
														SNORD153	15
														TRPC7-AS2	15
														LINC02330	15
														STK32A-AS1	15
														OR2S2	15
														GTF2E1	15
														MIR325HG	15
														BHLHB9	15
														MIR1269A	15
														LOC257396	15
														SYCP2	15
														LOC100506207	15
														ZDHHC6	15
														LOC105374194	15
														BTN2A2	15
														LINC00240	15
														TMPRSS3	15
														TPTE2P6	15
														TMEM80	15
														CPED1	15
														LOC105370333	15
														BAALC-AS1	15
														DNTTIP1	15
														LINC02138	15
														TMEM98	15
														LTF	15
														TRG-AS1	15
														LINC00348	15
														FIGLA	15
														IL34	15
														CAPS2	15
														SNORD13J	15
														CHD1	15
														ACAP3	15
														LOC105377975	15
														GRM7-AS1	15
														MIR103B1	15
														LOC101928617	15
														MIR4452	15
														POC1B-GALNT4	15
														MYO3B	15
														TTC9	15
														RIDA	15
														LOC105371730	15
														LOC105373609	15
														LINC02410	15
														MAFTRR	15
														MIR4804	15
														HTR1F	15
														LOC440292	15
														NGEF	15
														MIR7849	15
														EIF1AX-AS1	15
														MIR1324	15
														ZIC1	15
														ZC3H12D	15
														RFTN2	15
														LINC02237	15
														WASHC2A	15
														ASB5	15
														LINC02067	15
														PKD1L2	15
														IL20RA	15
														MIR4760	15
														AK8	15
														UBE2QL1	15
														LINC01809	15
														LINC01805	15
														RPS16P5	15
														MIR4455	15
														KRTAP10-4	15
														ARAP2	15
														KHDC1	15
														LOC101928307	15
														DSPP	15
														CRISP1	15
														FAM184B	15
														LINC00298	15
														KLHDC10	15
														TMOD1	15
														TMCO3	15
														RBMS2	15
														TSPYL6	15
														ARHGEF37	15
														CYP7A1	15
														FOCAD	15
														SLC9C1	15
														LOC101928940	15
														NPFF	15
														LINC01448	15
														TCF7L1-IT1	15
														CNTN6	15
														RPGRIP1	15
														LINC01918	15
														DGCR10	15
														ANGPTL8	14
														ANXA10	14
														TRPV4	14
														LINC01107	14
														HIGD1B	14
														COCH	14
														BFSP2-AS1	14
														SNHG27	14
														TEKT5	14
														FAM3D	14
														RMND5A	14
														MRPS31P5	14
														TGFB2	14
														IGF2R	14
														ACSM6	14
														LINC00670	14
														LINC01936	14
														PAPLN	14
														TMEM63A	14
														NAPA-AS1	14
														ANKRD18DP	14
														LOC105371592	14
														OTOAP1	14
														CRYZL2P	14
														LRP2	14
														PRH1-PRR4	14
														LINC02583	14
														AGT	14
														HSD3B2	14
														SVIP	14
														LEMD3	14
														SNORA86	14
														MISP	14
														CHMP6	14
														SNORA70	13
														HRCT1	13
														MIR330	13
														BNC1	13
														THEMIS2	13
														MIR6502	13
														OSCP1	13
														VPS11	13
														LINC00402	13
														TRMT12	13
														HGH1	13
														IL12RB2	13
														MMP9	13
														RUNDC3A	13
														TMEM8A	13
														NOVA1	13
														LAMP1	13
														LOC100131472	13
														ADGRF1	13
														UPB1	13
														MEG3	13
														DPCD	13
														CD7	13
														CPNE3	13
														WASHC5	13
														LINC00383	13
														CCDC74B	13
														GSKIP	13
														LINC01502	13
